# New Insights into Microbial Nitrogen Utilization in the Rumen Enabled by Genome-Resolved Multi-Omics

**DOI:** 10.1101/2025.03.23.644819

**Authors:** Ming Yan, Jeffrey Firkins, Jiarong Guo, Alejandro Relling, Zhongtang Yu

## Abstract

Optimizing nitrogen (N) utilization in ruminant production systems holds both economic and environmental significance. However, traditional paradigms of N metabolism, derived primarily from well-studied model rumen bacteria, cannot fully capture the diverse and complex N metabolic dynamics within the rumen ecosystem. To address this gap, we utilized comparative genomics and genome-resolved multi-omics analyses using a curated set of microbial genomes to investigate N assimilation and regulation in rumen microbes. We discovered that canonical mechanism of ammonia assimilation and regulation, such as the glutamine synthetase (GS)/glutamate synthase (GOGAT) pathways and its regulatory proteins, are absent in the genomes of many key and predominant rumen microbes, which likely utilize alternative pathways for ammonia assimilation. These findings challenge the applicability of *E. coli*-based N regulation models to rumen bacteria. We further linked polysaccharide utilization and ammonia assimilation across hundreds of rumen microbial species. Furthermore, we identified specific microbial species involved in ureolysis and denitrification, as well as phages carrying auxiliary metabolic genes that perform N assimilation. Using an animal trial involving 11 pairs of lamb twins in a crossover design, we demonstrated that dietary crude protein (CP) concentrations had minimal impact on rumen microbiome composition and expression of N assimilation genes. Instead, shifts in concentrate levels triggered alterations in N assimilation, including increased expression of amino acid biosynthesis pathways. These findings indicate a nuanced, species-specific microbial response to dietary interventions, highlighting the limitations of traditional N metabolism models applied to rumen microbes and the need for more granular studies of rumen microbial ecosystems.

## Supplementary material for "New Insights into Microbial Nitrogen Utilization in the Rumen Enabled by Genome-Resolved Multi-Omics": Table S4.xlsx

### Sheet: Overview_species_N_metabolism
Table S4: The polysaccharide hydrolysis and nitrogen assimilation capacity of rumen bacteria
Genus	Species	Polysaccharide hydrolysis capacity	Nitrogen assimilation capacity
UBA6857	sp016290665	cellulose + hemicellulose	amino acids + ammonia
UBA1255	sp902782885	cellulose + hemicellulose	amino acids + ammonia
UBA6857	sp017434855	cellulose + hemicellulose	peptdie + amino acids + ammonia
UBA1829	sp900549415	cellulose + hemicellulose + starch	amino acids + ammonia
Prevotella	sp900315955	cellulose + hemicellulose + starch	ammonia
Prevotella	sp900314715	cellulose + hemicellulose + starch	ammonia
UBA4293	sp900316585	cellulose + hemicellulose + starch	ammonia
Alistipes	sp017399485	cellulose + hemicellulose + starch	ammonia
Prevotella	sp900109055	cellulose + hemicellulose + starch	ammonia
Prevotella	sp946624005	cellulose + hemicellulose + starch	ammonia
RGIG9608	sp017456885	cellulose + hemicellulose + starch	ammonia
UBA2918	sp002349865	cellulose + hemicellulose + starch	ammonia
Prevotella	sp902801375	cellulose + hemicellulose + starch	ammonia
UBA4372	sp902801325	cellulose + hemicellulose + starch	ammonia
UBA3824	sp017535325	cellulose + hemicellulose + starch	ammonia
Alistipes	senegalensis	cellulose + hemicellulose + starch	ammonia
Bacteroides	uniformis	cellulose + hemicellulose + starch	ammonia
Cryptobacteroides	sp900320185	cellulose + hemicellulose + starch	ammonia
Parabacteroides	distasonis	cellulose + hemicellulose + starch	ammonia
Prevotella	sp902779455	cellulose + hemicellulose + starch	ammonia
Prevotella	sp900315835	cellulose + hemicellulose + starch	ammonia
Bacteroides	sp019412865	cellulose + hemicellulose + starch	ammonia
Bacteroides	ovatus	cellulose + hemicellulose + starch	ammonia
Prevotella	sp902777645	cellulose + hemicellulose + starch	ammonia
UBA4372	sp900320565	cellulose + hemicellulose + starch	ammonia
Saccharofermentans	sp024695505	others (cannot hydrolyze cellulose/hemicellulose/starch)	amino acids + ammonia
UBA2804	sp902782145	others (cannot hydrolyze cellulose/hemicellulose/starch)	amino acids + ammonia
Firm-16	sp017561715	others (cannot hydrolyze cellulose/hemicellulose/starch)	amino acids + ammonia
Selenomonas_C	bovis	others (cannot hydrolyze cellulose/hemicellulose/starch)	amino acids + ammonia
Ruminococcus_E	sp002350765	others (cannot hydrolyze cellulose/hemicellulose/starch)	amino acids + ammonia
Caecibacter	massiliensis	others (cannot hydrolyze cellulose/hemicellulose/starch)	amino acids + ammonia
RGIG6375	sp947169005	others (cannot hydrolyze cellulose/hemicellulose/starch)	amino acids + ammonia
Hominimerdicola	sp002371625	others (cannot hydrolyze cellulose/hemicellulose/starch)	amino acids + ammonia
Ruminococcus_E	sp900315605	others (cannot hydrolyze cellulose/hemicellulose/starch)	amino acids + ammonia
UBA3207	sp900314585	others (cannot hydrolyze cellulose/hemicellulose/starch)	amino acids + ammonia
UBA4345	sp002362105	others (cannot hydrolyze cellulose/hemicellulose/starch)	amino acids + ammonia
Ruminococcus_E	sp902776975	others (cannot hydrolyze cellulose/hemicellulose/starch)	amino acids + ammonia
Lachnospira	hominis	others (cannot hydrolyze cellulose/hemicellulose/starch)	amino acids + ammonia
UBA3766	sp902765365	others (cannot hydrolyze cellulose/hemicellulose/starch)	amino acids + ammonia
Firm-16	sp017545245	others (cannot hydrolyze cellulose/hemicellulose/starch)	amino acids + ammonia
RGIG3394	sp017446355	others (cannot hydrolyze cellulose/hemicellulose/starch)	amino acids + ammonia
Anaerovibrio	lipolyticus_A	others (cannot hydrolyze cellulose/hemicellulose/starch)	amino acids + ammonia
Saccharofermentans	sp900314745	others (cannot hydrolyze cellulose/hemicellulose/starch)	amino acids + ammonia
Bullifex	sp017478205	others (cannot hydrolyze cellulose/hemicellulose/starch)	amino acids + ammonia
Selenomonas_B	ruminantium_B	others (cannot hydrolyze cellulose/hemicellulose/starch)	amino acids + ammonia
Eubacterium_T	pyruvativorans	others (cannot hydrolyze cellulose/hemicellulose/starch)	amino acids + ammonia
Jamino acids + ammoniaYFO01	sp017614375	others (cannot hydrolyze cellulose/hemicellulose/starch)	amino acids + ammonia
Megasphaera	elsdenii	others (cannot hydrolyze cellulose/hemicellulose/starch)	amino acids + ammonia
RUG11872	sp902782505	others (cannot hydrolyze cellulose/hemicellulose/starch)	amino acids + ammonia
Fibrobacter	elongatus	others (cannot hydrolyze cellulose/hemicellulose/starch)	amino acids + ammonia
UBA3796	sp902801565	others (cannot hydrolyze cellulose/hemicellulose/starch)	amino acids + ammonia
Anaerovibrio	lipolyticus	others (cannot hydrolyze cellulose/hemicellulose/starch)	amino acids + ammonia
Hominimerdicola	alba_C	others (cannot hydrolyze cellulose/hemicellulose/starch)	amino acids + ammonia
Acidaminococcus	fermentans	others (cannot hydrolyze cellulose/hemicellulose/starch)	amino acids + ammonia
UBA2810	sp900317945	others (cannot hydrolyze cellulose/hemicellulose/starch)	amino acids + ammonia
UBA1765	sp017631885	others (cannot hydrolyze cellulose/hemicellulose/starch)	amino acids + ammonia
Wujia	chipingensis	others (cannot hydrolyze cellulose/hemicellulose/starch)	amino acids + ammonia
UBA7748	sp900314535	others (cannot hydrolyze cellulose/hemicellulose/starch)	amino acids + ammonia
UBA1201	sp017543445	others (cannot hydrolyze cellulose/hemicellulose/starch)	amino acids + ammonia
RUG099	sp900320285	others (cannot hydrolyze cellulose/hemicellulose/starch)	amino acids + ammonia
ISDg	sp902787715	others (cannot hydrolyze cellulose/hemicellulose/starch)	amino acids + ammonia
RUG039	sp900314875	others (cannot hydrolyze cellulose/hemicellulose/starch)	amino acids + ammonia
CAG-632	sp902783585	others (cannot hydrolyze cellulose/hemicellulose/starch)	amino acids + ammonia
Saccharofermentans	sp902782125	others (cannot hydrolyze cellulose/hemicellulose/starch)	amino acids + ammonia
Ruminococcus_E	sp902776375	others (cannot hydrolyze cellulose/hemicellulose/starch)	amino acids + ammonia
JAFUXM01	sp017450825	others (cannot hydrolyze cellulose/hemicellulose/starch)	amino acids + ammonia
NK4A136	sp000421045	others (cannot hydrolyze cellulose/hemicellulose/starch)	amino acids + ammonia
Firm-16	sp017428545	others (cannot hydrolyze cellulose/hemicellulose/starch)	amino acids + ammonia
Saccharofermentans	sp002450095	others (cannot hydrolyze cellulose/hemicellulose/starch)	amino acids + ammonia
Ruminococcus_E	sp902797225	others (cannot hydrolyze cellulose/hemicellulose/starch)	amino acids + ammonia
Eubacterium_Q	sp946633495	others (cannot hydrolyze cellulose/hemicellulose/starch)	amino acids + ammonia
Enterosoma	sp900313465	others (cannot hydrolyze cellulose/hemicellulose/starch)	amino acids + ammonia
CAG-964	sp900316615	others (cannot hydrolyze cellulose/hemicellulose/starch)	amino acids + ammonia
Eubacterium_Q	sp017430325	others (cannot hydrolyze cellulose/hemicellulose/starch)	amino acids + ammonia
UBA3796	sp902773295	others (cannot hydrolyze cellulose/hemicellulose/starch)	amino acids + ammonia
Treponema_D	sp945873775	others (cannot hydrolyze cellulose/hemicellulose/starch)	amino acids + ammonia
Bulleidia	sp003446295	others (cannot hydrolyze cellulose/hemicellulose/starch)	amino acids + ammonia
Pseudoramibacter	fermentans	others (cannot hydrolyze cellulose/hemicellulose/starch)	amino acids + ammonia
RUG14300	sp017394805	others (cannot hydrolyze cellulose/hemicellulose/starch)	amino acids + ammonia
RUG11462	sp902781345	others (cannot hydrolyze cellulose/hemicellulose/starch)	amino acids + ammonia
Enterosoma	sp017470005	others (cannot hydrolyze cellulose/hemicellulose/starch)	amino acids + ammonia
UBA629	sp900316665	others (cannot hydrolyze cellulose/hemicellulose/starch)	amino acids + ammonia
Treponema_D	sp947165895	others (cannot hydrolyze cellulose/hemicellulose/starch)	amino acids + ammonia
Treponema_D	sp003447785	others (cannot hydrolyze cellulose/hemicellulose/starch)	amino acids + ammonia
Hominimerdicola	sp900314975	others (cannot hydrolyze cellulose/hemicellulose/starch)	amino acids + ammonia
Ruminococcus_E	sp900317315	others (cannot hydrolyze cellulose/hemicellulose/starch)	amino acids + ammonia
RUG191	sp900316395	others (cannot hydrolyze cellulose/hemicellulose/starch)	amino acids + ammonia
Campylobacter	ovis	others (cannot hydrolyze cellulose/hemicellulose/starch)	amino acids + ammonia
Hominimerdicola	sp902800795	others (cannot hydrolyze cellulose/hemicellulose/starch)	amino acids + ammonia
RUG191	sp015057165	others (cannot hydrolyze cellulose/hemicellulose/starch)	amino acids + ammonia
Bifidobacterium	thermacidophilum	others (cannot hydrolyze cellulose/hemicellulose/starch)	amino acids + ammonia
UBA1258	sp946639085	others (cannot hydrolyze cellulose/hemicellulose/starch)	amino acids + ammonia
Fibrobacter	sp900143055	others (cannot hydrolyze cellulose/hemicellulose/starch)	amino acids + ammonia
RGIG9417	sp017631635	others (cannot hydrolyze cellulose/hemicellulose/starch)	amino acids + ammonia
Succiniclasticum	sp900315345	others (cannot hydrolyze cellulose/hemicellulose/starch)	amino acids + ammonia
Saccharofermentans	sp900176545	others (cannot hydrolyze cellulose/hemicellulose/starch)	amino acids + ammonia
Dialister	succinatiphilus	others (cannot hydrolyze cellulose/hemicellulose/starch)	amino acids + ammonia
NK4A144	sp000621405	others (cannot hydrolyze cellulose/hemicellulose/starch)	amino acids + ammonia
RUG12372	sp947167555	others (cannot hydrolyze cellulose/hemicellulose/starch)	amino acids + ammonia
Butyrivibrio	sp000424285	others (cannot hydrolyze cellulose/hemicellulose/starch)	amino acids + ammonia
Aristaeella	sp900315675	others (cannot hydrolyze cellulose/hemicellulose/starch)	amino acids + ammonia
Ruminococcus_E	sp900315085	others (cannot hydrolyze cellulose/hemicellulose/starch)	amino acids + ammonia
Tractidigestivibacter	sp900119625	others (cannot hydrolyze cellulose/hemicellulose/starch)	amino acids + ammonia
CAG-177	sp900319455	others (cannot hydrolyze cellulose/hemicellulose/starch)	amino acids + ammonia
Eubacterium_G	sp017406925	others (cannot hydrolyze cellulose/hemicellulose/starch)	amino acids + ammonia
RUG024	sp900314765	others (cannot hydrolyze cellulose/hemicellulose/starch)	amino acids + ammonia
UMGS1865	sp017379815	others (cannot hydrolyze cellulose/hemicellulose/starch)	amino acids + ammonia
Ruminococcus	sp002394695	others (cannot hydrolyze cellulose/hemicellulose/starch)	amino acids + ammonia
JAFUXM01	sp017447325	others (cannot hydrolyze cellulose/hemicellulose/starch)	amino acids + ammonia
Bifidobacterium	boum	others (cannot hydrolyze cellulose/hemicellulose/starch)	amino acids + ammonia
Saccharofermentans	sp902764825	others (cannot hydrolyze cellulose/hemicellulose/starch)	amino acids + ammonia
Ruminococcus_E	sp900319615	others (cannot hydrolyze cellulose/hemicellulose/starch)	amino acids + ammonia
Butyrivibrio	sp000423945	others (cannot hydrolyze cellulose/hemicellulose/starch)	amino acids + ammonia
UBA737	sp902762875	others (cannot hydrolyze cellulose/hemicellulose/starch)	amino acids + ammonia
Saccharofermentans	sp024685385	others (cannot hydrolyze cellulose/hemicellulose/starch)	amino acids + ammonia
Weimeria	sp900315505	others (cannot hydrolyze cellulose/hemicellulose/starch)	amino acids + ammonia
RGIG4608	sp017483195	others (cannot hydrolyze cellulose/hemicellulose/starch)	amino acids + ammonia
Ornithomonoglobus	sp902796445	others (cannot hydrolyze cellulose/hemicellulose/starch)	amino acids + ammonia
AC2028	sp902790935	others (cannot hydrolyze cellulose/hemicellulose/starch)	amino acids + ammonia
Ruminococcus_E	sp017410265	others (cannot hydrolyze cellulose/hemicellulose/starch)	amino acids + ammonia
CADAEX01	sp902787125	others (cannot hydrolyze cellulose/hemicellulose/starch)	amino acids + ammonia
Bifidobacterium	globosum	others (cannot hydrolyze cellulose/hemicellulose/starch)	amino acids + ammonia
JAFUXM01	sp905233215	others (cannot hydrolyze cellulose/hemicellulose/starch)	amino acids + ammonia
NK4A144	sp902779445	others (cannot hydrolyze cellulose/hemicellulose/starch)	amino acids + ammonia
Succinivibrio	sp900315395	others (cannot hydrolyze cellulose/hemicellulose/starch)	amino acids + ammonia
JAFUXM01	sp017444345	others (cannot hydrolyze cellulose/hemicellulose/starch)	amino acids + ammonia
Peptostreptococcus	porci	others (cannot hydrolyze cellulose/hemicellulose/starch)	amino acids + ammonia
Saccharofermentans	sp003543635	others (cannot hydrolyze cellulose/hemicellulose/starch)	amino acids + ammonia
QALR01	sp017937845	others (cannot hydrolyze cellulose/hemicellulose/starch)	amino acids + ammonia
Ruminococcus	flavefaciens_R	others (cannot hydrolyze cellulose/hemicellulose/starch)	amino acids + ammonia
Butyrivibrio	sp900104155	others (cannot hydrolyze cellulose/hemicellulose/starch)	amino acids + ammonia
Eubacterium_Q	sp902789175	others (cannot hydrolyze cellulose/hemicellulose/starch)	amino acids + ammonia
Eubacterium_Q	ruminantium	others (cannot hydrolyze cellulose/hemicellulose/starch)	amino acids + ammonia
NK4A144	sp017634315	others (cannot hydrolyze cellulose/hemicellulose/starch)	amino acids + ammonia
Absicoccus	porci	others (cannot hydrolyze cellulose/hemicellulose/starch)	amino acids + ammonia
Selenomonas_A	sp000702005	others (cannot hydrolyze cellulose/hemicellulose/starch)	amino acids + ammonia
RUG191	sp002373675	others (cannot hydrolyze cellulose/hemicellulose/starch)	amino acids + ammonia
UBA4951	sp900320745	others (cannot hydrolyze cellulose/hemicellulose/starch)	amino acids + ammonia
NK4A136	sp900102065	others (cannot hydrolyze cellulose/hemicellulose/starch)	amino acids + ammonia
NK4A136	sp017437785	others (cannot hydrolyze cellulose/hemicellulose/starch)	amino acids + ammonia
Firm-16	sp016287245	others (cannot hydrolyze cellulose/hemicellulose/starch)	amino acids + ammonia
RUG023	sp900315435	others (cannot hydrolyze cellulose/hemicellulose/starch)	amino acids + ammonia
Selenomonas_C	sp022771645	others (cannot hydrolyze cellulose/hemicellulose/starch)	amino acids + ammonia
UBA2913	sp002349925	others (cannot hydrolyze cellulose/hemicellulose/starch)	amino acids + ammonia
Saccharofermentans	sp902767145	others (cannot hydrolyze cellulose/hemicellulose/starch)	amino acids + ammonia
Duodenibacillus	sp003488465	others (cannot hydrolyze cellulose/hemicellulose/starch)	amino acids + ammonia
Ruminiclostridium_E	sp902780695	others (cannot hydrolyze cellulose/hemicellulose/starch)	amino acids + ammonia
Bilifractor	sp024684035	others (cannot hydrolyze cellulose/hemicellulose/starch)	amino acids + ammonia
UBA2450	sp900314865	others (cannot hydrolyze cellulose/hemicellulose/starch)	amino acids + ammonia
RUG678	sp900321335	others (cannot hydrolyze cellulose/hemicellulose/starch)	amino acids + ammonia
Eubacterium_Q	sp900321215	others (cannot hydrolyze cellulose/hemicellulose/starch)	amino acids + ammonia
Hominicoprocola	sp900317525	others (cannot hydrolyze cellulose/hemicellulose/starch)	amino acids + ammonia
UBA1201	sp017548765	others (cannot hydrolyze cellulose/hemicellulose/starch)	amino acids + ammonia
Fibrobacter	sp001603905	others (cannot hydrolyze cellulose/hemicellulose/starch)	amino acids + ammonia
RUG563	sp905236495	others (cannot hydrolyze cellulose/hemicellulose/starch)	amino acids + ammonia
UBA2450	sp902800025	others (cannot hydrolyze cellulose/hemicellulose/starch)	amino acids + ammonia
Succiniclasticum	sp002342505	others (cannot hydrolyze cellulose/hemicellulose/starch)	amino acids + ammonia
Firm-04	sp946537515	others (cannot hydrolyze cellulose/hemicellulose/starch)	amino acids + ammonia
RGIG8164	sp017962745	others (cannot hydrolyze cellulose/hemicellulose/starch)	amino acids + ammonia
Hominimerdicola	alba_B	others (cannot hydrolyze cellulose/hemicellulose/starch)	amino acids + ammonia
Acetatifactor	sp900320485	others (cannot hydrolyze cellulose/hemicellulose/starch)	amino acids + ammonia
UBA1213	sp900317795	others (cannot hydrolyze cellulose/hemicellulose/starch)	amino acids + ammonia
Acidaminococcus	sp900315205	others (cannot hydrolyze cellulose/hemicellulose/starch)	amino acids + ammonia
JAFZMK01	sp017553285	others (cannot hydrolyze cellulose/hemicellulose/starch)	amino acids + ammonia
Eubacterium_G	sp002369135	others (cannot hydrolyze cellulose/hemicellulose/starch)	amino acids + ammonia
Selenomonas_B	ruminantium_A	others (cannot hydrolyze cellulose/hemicellulose/starch)	amino acids + ammonia
RUG472	sp900319345	others (cannot hydrolyze cellulose/hemicellulose/starch)	amino acids + ammonia
Succinivibrio	dextrinosolvens_A	others (cannot hydrolyze cellulose/hemicellulose/starch)	amino acids + ammonia
Enteromonas	sp900316365	others (cannot hydrolyze cellulose/hemicellulose/starch)	ammonia
ISDg	sp902797475	others (cannot hydrolyze cellulose/hemicellulose/starch)	ammonia
UBA1195	sp902774175	others (cannot hydrolyze cellulose/hemicellulose/starch)	ammonia
Phil12	sp900314725	others (cannot hydrolyze cellulose/hemicellulose/starch)	ammonia
Avelusimicrobium	sp002329395	others (cannot hydrolyze cellulose/hemicellulose/starch)	ammonia
Faecousia	sp900315595	others (cannot hydrolyze cellulose/hemicellulose/starch)	ammonia
Avelusimicrobium	sp002309715	others (cannot hydrolyze cellulose/hemicellulose/starch)	ammonia
UBA1711	sp902790215	others (cannot hydrolyze cellulose/hemicellulose/starch)	ammonia
Egerieousia	sp900316795	others (cannot hydrolyze cellulose/hemicellulose/starch)	ammonia
Onthomorpha	sp002358855	others (cannot hydrolyze cellulose/hemicellulose/starch)	ammonia
UBA1205	sp002309475	others (cannot hydrolyze cellulose/hemicellulose/starch)	ammonia
Egerieousia	sp002309115	others (cannot hydrolyze cellulose/hemicellulose/starch)	ammonia
UBA1213	sp902785555	others (cannot hydrolyze cellulose/hemicellulose/starch)	ammonia
Egerieousia	sp016285455	others (cannot hydrolyze cellulose/hemicellulose/starch)	ammonia
UBA1711	sp900317285	others (cannot hydrolyze cellulose/hemicellulose/starch)	ammonia
Eubacterium_F	xylanophilum	others (cannot hydrolyze cellulose/hemicellulose/starch)	ammonia
UBA1711	sp900317125	others (cannot hydrolyze cellulose/hemicellulose/starch)	ammonia
UBA1219	sp017443265	others (cannot hydrolyze cellulose/hemicellulose/starch)	ammonia
UBA1217	sp900316965	others (cannot hydrolyze cellulose/hemicellulose/starch)	ammonia
UBA1711	sp902771735	others (cannot hydrolyze cellulose/hemicellulose/starch)	ammonia
UBA1177	sp017405875	others (cannot hydrolyze cellulose/hemicellulose/starch)	ammonia
UBA2804	sp900319705	others (cannot hydrolyze cellulose/hemicellulose/starch)	ammonia
UBA1217	sp902793295	others (cannot hydrolyze cellulose/hemicellulose/starch)	ammonia
Egerieousia	sp902769525	others (cannot hydrolyze cellulose/hemicellulose/starch)	ammonia
UBA1711	sp900315935	others (cannot hydrolyze cellulose/hemicellulose/starch)	ammonia
UBA1217	sp017522065	others (cannot hydrolyze cellulose/hemicellulose/starch)	ammonia
Limimorpha	sp902800965	others (cannot hydrolyze cellulose/hemicellulose/starch)	ammonia
ISDg	sp017546025	others (cannot hydrolyze cellulose/hemicellulose/starch)	ammonia
Enterocola	sp900316125	others (cannot hydrolyze cellulose/hemicellulose/starch)	ammonia
UBA4951	sp900321485	others (cannot hydrolyze cellulose/hemicellulose/starch)	ammonia
UBA1174	sp017534965	others (cannot hydrolyze cellulose/hemicellulose/starch)	ammonia
Hominimerdicola	sp900318545	others (cannot hydrolyze cellulose/hemicellulose/starch)	ammonia
Bact-19	sp902762455	others (cannot hydrolyze cellulose/hemicellulose/starch)	ammonia
UBA1711	sp902762805	others (cannot hydrolyze cellulose/hemicellulose/starch)	ammonia
UBA1711	sp902784865	others (cannot hydrolyze cellulose/hemicellulose/starch)	ammonia
Faecousia	sp900316335	others (cannot hydrolyze cellulose/hemicellulose/starch)	ammonia
Hornefia	sp000688015	others (cannot hydrolyze cellulose/hemicellulose/starch)	ammonia
Anaeroplasma	sp017524905	others (cannot hydrolyze cellulose/hemicellulose/starch)	ammonia
UBA1213	sp900322145	others (cannot hydrolyze cellulose/hemicellulose/starch)	ammonia
RUG626	sp017400415	others (cannot hydrolyze cellulose/hemicellulose/starch)	ammonia
RUG350	sp900315995	others (cannot hydrolyze cellulose/hemicellulose/starch)	ammonia
Ruminococcus	flavefaciens_V	others (cannot hydrolyze cellulose/hemicellulose/starch)	ammonia
UBA1711	sp900318665	others (cannot hydrolyze cellulose/hemicellulose/starch)	ammonia
UBA1752	sp017447445	others (cannot hydrolyze cellulose/hemicellulose/starch)	ammonia
Avelusimicrobium	sp900315795	others (cannot hydrolyze cellulose/hemicellulose/starch)	ammonia
UBA1177	sp902774115	others (cannot hydrolyze cellulose/hemicellulose/starch)	ammonia
Hornefia	butyriciproducens	others (cannot hydrolyze cellulose/hemicellulose/starch)	ammonia
Limimorpha	sp017531225	others (cannot hydrolyze cellulose/hemicellulose/starch)	ammonia
CAG-267	sp902763185	others (cannot hydrolyze cellulose/hemicellulose/starch)	na
Caccovivens	sp902796285	others (cannot hydrolyze cellulose/hemicellulose/starch)	na
CAG-267	sp002353835	others (cannot hydrolyze cellulose/hemicellulose/starch)	na
RGIG2361	sp017404555	others (cannot hydrolyze cellulose/hemicellulose/starch)	na
Enterousia	sp902771695	others (cannot hydrolyze cellulose/hemicellulose/starch)	na
RUG410	sp900313185	others (cannot hydrolyze cellulose/hemicellulose/starch)	na
RUG410	sp902795745	others (cannot hydrolyze cellulose/hemicellulose/starch)	na
RUG410	sp017475935	others (cannot hydrolyze cellulose/hemicellulose/starch)	na
RUG410	sp017484225	others (cannot hydrolyze cellulose/hemicellulose/starch)	na
JAFUYI01	sp902761715	others (cannot hydrolyze cellulose/hemicellulose/starch)	na
MGBC133411	sp017935485	others (cannot hydrolyze cellulose/hemicellulose/starch)	na
RUG410	sp902788365	others (cannot hydrolyze cellulose/hemicellulose/starch)	na
RUG410	sp017460085	others (cannot hydrolyze cellulose/hemicellulose/starch)	na
JAFUYI01	sp947301965	others (cannot hydrolyze cellulose/hemicellulose/starch)	na
CAZU01	sp902763535	others (cannot hydrolyze cellulose/hemicellulose/starch)	na
UBA4951	sp947303105	others (cannot hydrolyze cellulose/hemicellulose/starch)	na
RGIG1987	sp017633195	others (cannot hydrolyze cellulose/hemicellulose/starch)	na
Streptococcus	ruminicola	others (cannot hydrolyze cellulose/hemicellulose/starch)	peptdie + amino acids + ammonia
UBA2862	sp902765305	others (cannot hydrolyze cellulose/hemicellulose/starch)	peptdie + amino acids + ammonia
Enterococcus_D	casseliflavus	others (cannot hydrolyze cellulose/hemicellulose/starch)	peptdie + amino acids + ammonia
RUG760	sp900315265	others (cannot hydrolyze cellulose/hemicellulose/starch)	peptdie + amino acids + ammonia
UBA2943	sp002350845	others (cannot hydrolyze cellulose/hemicellulose/starch)	peptdie + amino acids + ammonia
RGIG4930	sp017470735	others (cannot hydrolyze cellulose/hemicellulose/starch)	peptdie + amino acids + ammonia
FD2005	sp000702525	others (cannot hydrolyze cellulose/hemicellulose/starch)	peptdie + amino acids + ammonia
JAILFK01	sp017634455	others (cannot hydrolyze cellulose/hemicellulose/starch)	peptdie + amino acids + ammonia
CAG-177	sp947166625	others (cannot hydrolyze cellulose/hemicellulose/starch)	peptdie + amino acids + ammonia
Weimeria	sp900100095	others (cannot hydrolyze cellulose/hemicellulose/starch)	peptdie + amino acids + ammonia
RUG306	sp900316075	others (cannot hydrolyze cellulose/hemicellulose/starch)	peptdie + amino acids + ammonia
Pygmaiobacter	massiliensis	others (cannot hydrolyze cellulose/hemicellulose/starch)	peptdie + amino acids + ammonia
Lachnobacterium	bovis	others (cannot hydrolyze cellulose/hemicellulose/starch)	peptdie + amino acids + ammonia
Bulleidia	sp902775735	others (cannot hydrolyze cellulose/hemicellulose/starch)	peptdie + amino acids + ammonia
Lachnobacterium	sp900113385	others (cannot hydrolyze cellulose/hemicellulose/starch)	peptdie + amino acids + ammonia
Butyrivibrio	fibrisolvens_C	others (cannot hydrolyze cellulose/hemicellulose/starch)	peptdie + amino acids + ammonia
RUG721	sp900321745	others (cannot hydrolyze cellulose/hemicellulose/starch)	peptdie + amino acids + ammonia
Serratia_A	fonticola_C	others (cannot hydrolyze cellulose/hemicellulose/starch)	peptdie + amino acids + ammonia
UBA9732	sp902796335	others (cannot hydrolyze cellulose/hemicellulose/starch)	peptdie + amino acids + ammonia
CAG-791	sp900317475	others (cannot hydrolyze cellulose/hemicellulose/starch)	peptdie + amino acids + ammonia
Treponema_D	sp017450845	others (cannot hydrolyze cellulose/hemicellulose/starch)	peptdie + amino acids + ammonia
Chordicoccus	sp902776305	others (cannot hydrolyze cellulose/hemicellulose/starch)	peptdie + amino acids + ammonia
CAG-791	sp900319245	others (cannot hydrolyze cellulose/hemicellulose/starch)	peptdie + amino acids + ammonia
Weimeria	sp900317825	others (cannot hydrolyze cellulose/hemicellulose/starch)	peptdie + amino acids + ammonia
Streptococcus	equinus	others (cannot hydrolyze cellulose/hemicellulose/starch)	peptdie + amino acids + ammonia
Staphylococcus	epidermidis	others (cannot hydrolyze cellulose/hemicellulose/starch)	peptdie + amino acids + ammonia
Clostridium_R	sp003445895	others (cannot hydrolyze cellulose/hemicellulose/starch)	peptdie + amino acids + ammonia
Aristaeella	sp900320755	others (cannot hydrolyze cellulose/hemicellulose/starch)	peptdie + amino acids + ammonia
Limivicinus	sp902791215	others (cannot hydrolyze cellulose/hemicellulose/starch)	peptdie + amino acids + ammonia
Ventricola	sp002395225	others (cannot hydrolyze cellulose/hemicellulose/starch)	peptdie + amino acids + ammonia
Streptococcus	gallolyticus	others (cannot hydrolyze cellulose/hemicellulose/starch)	peptdie + amino acids + ammonia
Butyrivibrio	hungatei_B	others (cannot hydrolyze cellulose/hemicellulose/starch)	peptdie + amino acids + ammonia
UBA9732	sp003456855	others (cannot hydrolyze cellulose/hemicellulose/starch)	peptdie + amino acids + ammonia
RUG159	sp900316145	others (cannot hydrolyze cellulose/hemicellulose/starch)	peptdie + amino acids + ammonia
Treponema_F	sp017622135	others (cannot hydrolyze cellulose/hemicellulose/starch)	peptdie + amino acids + ammonia
Butyrivibrio	hungatei_A	others (cannot hydrolyze cellulose/hemicellulose/starch)	peptdie + amino acids + ammonia
CAG-791	sp900315055	others (cannot hydrolyze cellulose/hemicellulose/starch)	peptdie + amino acids + ammonia
SIG336	sp015056765	others (cannot hydrolyze cellulose/hemicellulose/starch)	peptdie + amino acids + ammonia
NK4A144	sp900114405	others (cannot hydrolyze cellulose/hemicellulose/starch)	peptdie + amino acids + ammonia
Lactobacillus	amylovorus	others (cannot hydrolyze cellulose/hemicellulose/starch)	peptdie + amino acids + ammonia
Acetatifactor	sp017527205	others (cannot hydrolyze cellulose/hemicellulose/starch)	peptdie + amino acids + ammonia
UBA1367	sp902779675	others (cannot hydrolyze cellulose/hemicellulose/starch)	peptdie + amino acids + ammonia
Oribacterium	sp900315665	others (cannot hydrolyze cellulose/hemicellulose/starch)	peptdie + amino acids + ammonia
CAG-791	sp900320025	others (cannot hydrolyze cellulose/hemicellulose/starch)	peptdie + amino acids + ammonia
UBA2868	sp017544705	others (cannot hydrolyze cellulose/hemicellulose/starch)	peptdie + amino acids + ammonia
Treponema_F	sp017549025	others (cannot hydrolyze cellulose/hemicellulose/starch)	peptdie + amino acids + ammonia
RUG472	sp902798825	others (cannot hydrolyze cellulose/hemicellulose/starch)	peptdie + amino acids + ammonia
UBA2862	sp017512905	others (cannot hydrolyze cellulose/hemicellulose/starch)	peptdie + amino acids + ammonia
UMGS1668	sp017847875	others (cannot hydrolyze cellulose/hemicellulose/starch)	peptdie + amino acids + ammonia
Escherichia	coli	others (cannot hydrolyze cellulose/hemicellulose/starch)	peptdie + amino acids + ammonia
UBA636	sp017454765	others (cannot hydrolyze cellulose/hemicellulose/starch)	peptdie + amino acids + ammonia
RUG11894	sp902773665	others (cannot hydrolyze cellulose/hemicellulose/starch)	peptdie + amino acids + ammonia
RUG11894	sp017626845	others (cannot hydrolyze cellulose/hemicellulose/starch)	peptdie + amino acids + ammonia
UBA3857	sp900313585	others (cannot hydrolyze cellulose/hemicellulose/starch)	peptide + ammonia
Acetatifactor	sp017400965	others (cannot hydrolyze cellulose/hemicellulose/starch)	peptide + ammonia
UBA3857	sp017509785	others (cannot hydrolyze cellulose/hemicellulose/starch)	peptide + ammonia
Firm-16	sp900317035	others (cannot hydrolyze cellulose/hemicellulose/starch)	peptide + ammonia
UBA3857	sp017394835	others (cannot hydrolyze cellulose/hemicellulose/starch)	peptide + ammonia
UBA3792	sp902792295	others (cannot hydrolyze cellulose/hemicellulose/starch)	peptide + ammonia
UBA1723	sp002371265	starch	amino acids + ammonia
Desulfovibrio	sp900319575	starch	amino acids + ammonia
UBA1181	sp017551675	starch	amino acids + ammonia
Synergistes	jonesii	starch	amino acids + ammonia
Intestinibaculum	porci	starch	amino acids + ammonia
Actinomyces	ruminicola	starch	amino acids + ammonia
Treponema_D	sp900316905	starch	amino acids + ammonia
UBA1258	sp900100895	starch	amino acids + ammonia
UBA3636	sp902793555	starch	amino acids + ammonia
UBA1181	sp017962085	starch	amino acids + ammonia
Onthomonas	sp900314485	starch	amino acids + ammonia
Bovifimicola	sp900110975	starch	amino acids + ammonia
UBA1258	sp002308235	starch	amino acids + ammonia
UBA2821	sp002351535	starch	amino acids + ammonia
UMGS1976	sp017383985	starch	amino acids + ammonia
Roseburia_C	sp900315735	starch	amino acids + ammonia
Desulfovibrio	sp900556755	starch	amino acids + ammonia
RUG11200	sp902766825	starch	amino acids + ammonia
Cryptobacteroides	sp900321245	starch	ammonia
UBA1715	sp002371705	starch	ammonia
F23-D06	sp902796805	starch	ammonia
RF16	sp900320865	starch	ammonia
Sodaliphilus	sp002396085	starch	ammonia
Sodaliphilus	sp900316835	starch	ammonia
Sodaliphilus	sp900319525	starch	ammonia
Prevotella	sp002394385	starch	ammonia
Bact-11	sp002361615	starch	ammonia
Prevotella	lacticifex	starch	ammonia
RF16	sp017477325	starch	ammonia
RUG13583	sp946414435	starch	ammonia
Prevotella	sp900314915	starch	ammonia
Prevotella	sp002354095	starch	ammonia
RGIG4079	sp017390185	starch	ammonia
Cryptobacteroides	sp902780935	starch	ammonia
RUG14106	sp902795825	starch	ammonia
Sodaliphilus	sp902785925	starch	ammonia
RGIG6639	sp017527495	starch	ammonia
RF16	sp900319005	starch	ammonia
Alistipes	shahii	starch	ammonia
Alloprevotella	sp900316575	starch	ammonia
Cryptobacteroides	sp900321655	starch	ammonia
Alistipes	sp017383345	starch	ammonia
Prevotella	sp900317305	starch	ammonia
Prevotella	sp900315455	starch	ammonia
Onthomorpha	sp002358835	starch	ammonia
RF16	sp900317745	starch	ammonia
Sodaliphilus	sp900318345	starch	ammonia
Limimorpha	sp900318085	starch	ammonia
F23-D06	sp002392325	starch	ammonia
Alistipes	sp900769405	starch	ammonia
RF16	sp902779705	starch	ammonia
Prevotella	bryantii	starch	ammonia
RF16	sp900319025	starch	ammonia
Cryptobacteroides	sp900318565	starch	ammonia
Cryptobacteroides	sp902801885	starch	ammonia
Cryptobacteroides	sp017438265	starch	ammonia
Cryptobacteroides	sp900319685	starch	ammonia
Cryptobacteroides	sp902792815	starch	ammonia
Cryptobacteroides	sp902785825	starch	ammonia
Cryptobacteroides	sp900316675	starch	ammonia
Sodaliphilus	pleomorphus	starch	ammonia
F23-D06	sp900319925	starch	ammonia
Prevotella	sp900315525	starch	ammonia
Prevotella	sp017508965	starch	ammonia
Cryptobacteroides	sp002393895	starch	ammonia
Coprenecus	sp900769885	starch	ammonia
Sodaliphilus	sp900318065	starch	ammonia
UBA4334	sp900316505	starch	ammonia
UBA1732	sp902762495	starch	ammonia
RF16	sp017480285	starch	ammonia
Alloprevotella	sp004557035	starch	ammonia
RUG11551	sp902770245	starch	ammonia
Sodaliphilus	sp900318255	starch	ammonia
Ruminococcus	flavefaciens_Q	starch	ammonia
Prevotella	sp900315095	starch	ammonia
Prevotella	sp902771785	starch	ammonia
RUG11690	sp902771655	starch	ammonia
HGM04593	sp017416705	starch	ammonia
UBA1715	sp017618935	starch	ammonia
Prevotella	sp902776475	starch	ammonia
Limimorpha	sp902791165	starch	ammonia
Prevotella	sp900315035	starch	ammonia
Prevotella	sp900314935	starch	ammonia
CAG-411	sp902795895	starch	ammonia
Prevotella	sp900314655	starch	ammonia
Ruminococcus	flavefaciens_E	starch	ammonia
Alistipes	sp017624955	starch	ammonia
Cryptobacteroides	sp900319185	starch	ammonia
Prevotella	sp902768785	starch	ammonia
Sodaliphilus	sp902768435	starch	ammonia
Bact-11	sp902778855	starch	ammonia
F23-D06	sp900317715	starch	ammonia
Alloprevotella	sp902796835	starch	ammonia
Prevotella	sp902775475	starch	ammonia
Sodaliphilus	sp900320245	starch	ammonia
RF16	sp900321775	starch	ammonia
Sodaliphilus	sp947165675	starch	ammonia
RGIG7150	sp016285515	starch	ammonia
Prevotella	sp002480935	starch	ammonia
Alistipes	sp017631255	starch	ammonia
Sodaliphilus	sp004557565	starch	ammonia
Bact-19	sp902776565	starch	ammonia
Limimorpha	sp902774295	starch	ammonia
Cryptobacteroides	sp900317925	starch	ammonia
Bact-19	sp902800045	starch	ammonia
Sodaliphilus	sp002353885	starch	ammonia
Cryptobacteroides	sp017445755	starch	ammonia
Cryptobacteroides	sp902761655	starch	ammonia
Cryptobacteroides	sp002472565	starch	ammonia
Prevotella	sp900110895	starch	ammonia
Barnesiella_A	sp017410245	starch	ammonia
Bact-19	sp902790405	starch	ammonia
F23-D06	sp017527945	starch	ammonia
Cryptobacteroides	sp900320965	starch	ammonia
Limimorpha	sp902785755	starch	ammonia
Alistipes	sp017442365	starch	ammonia
Sodaliphilus	sp900320055	starch	ammonia
Alloprevotella	muciniphila	starch	ammonia
Ruminococcus	flavefaciens_B	starch	ammonia
Prevotella	sp900316645	starch	ammonia
Alistipes	sp900770585	starch	ammonia
UBA1179	sp900318995	starch	ammonia
Prevotella	sp900315545	starch	ammonia
RUG11257	sp017519185	starch	ammonia
UBA1786	sp902785075	starch	ammonia
Cryptobacteroides	sp902768665	starch	ammonia
Prevotella	sp002379425	starch	ammonia
Bact-11	sp902789445	starch	ammonia
Prevotella	sp900314755	starch	ammonia
Cryptobacteroides	sp900318955	starch	ammonia
Prevotella	sp900315775	starch	ammonia
UBA6382	sp002372095	starch	ammonia
RF16	sp900319105	starch	ammonia
Limimorpha	sp902786745	starch	ammonia
Alistipes	sp017425655	starch	ammonia
Cryptobacteroides	sp900167895	starch	ammonia
UBA6984	sp900321735	starch	ammonia
Prevotella	sp902792635	starch	ammonia
Prevotella	sp900316565	starch	ammonia
UBA1756	sp017535665	starch	ammonia
Prevotella	sp002372575	starch	ammonia
Enterocola	sp900316995	starch	ammonia
RF16	sp902778935	starch	ammonia
Limimorpha	sp002310075	starch	ammonia
Bact-19	sp902791865	starch	ammonia
Sodaliphilus	sp902776835	starch	ammonia
Prevotella	sp900316265	starch	ammonia
Sodaliphilus	sp902762385	starch	ammonia
Ruminococcus	flavefaciens_amino acids + ammonia	starch	ammonia
Cryptobacteroides	sp900319975	starch	ammonia
Prevotella	sp900316015	starch	ammonia
Prevotella	sp902801155	starch	ammonia
Limimorpha	sp900317155	starch	ammonia
CAMHGU01	sp946184715	starch	ammonia
Prevotella	sp902776665	starch	ammonia
Sodaliphilus	sp016290325	starch	ammonia
Cryptobacteroides	sp900546445	starch	ammonia
Limimorpha	sp017645275	starch	ammonia
Cryptobacteroides	sp900319855	starch	ammonia
HGM05376	sp017555745	starch	ammonia
Prevotella	sp902769705	starch	ammonia
Prevotella	sp900316475	starch	ammonia
Prevotella	sp002353225	starch	ammonia
F23-D06	sp017554325	starch	ammonia
Limimorpha	sp900315175	starch	ammonia
RUG11257	sp017527625	starch	ammonia
Cryptobacteroides	sp902779785	starch	ammonia
Prevotella	sp902795605	starch	ammonia
Prevotella	sp947163985	starch	ammonia
RF16	sp002373505	starch	ammonia
RF16	sp902780495	starch	ammonia
Prevotella	sp900315695	starch	ammonia
Cryptobacteroides	sp017427385	starch	ammonia
Alistipes	sp017555545	starch	ammonia
UBA1757	sp017446025	starch	ammonia
Agathobacter	faecis	starch	peptdie + amino acids + ammonia
Pseudobutyrivibrio	ruminis	starch	peptdie + amino acids + ammonia
Pantoea	agglomerans	starch	peptdie + amino acids + ammonia
Pseudobutyrivibrio	sp900112855	starch	peptdie + amino acids + ammonia
Intestinibaculum	sp900317015	starch	peptdie + amino acids + ammonia

### Sheet: Detailed genome annotations 
Table S4: The polysaccharide hydrolysis and nitrogen assimilation capacity of rumen bacteria
Note: The number indicates the proportion of MAGs within a species that encode specific genes (e.g., 0.5 represents 50% of the MAGs within a species encoding gene A).
Genus	Species	GS	GOGAT	GDH	AL	AS	deaminase	ammonium_trans	aa_trans	peptide_trans	Completeness	Chitin	Fucose	Starch	Cellulose	Hemicellulose	Pectin	carbon_source	nitrogen_source
g__CAG-267	s__CAG-267 sp902763185	0	0	0	0	0	1	0	0	0	100	0	0	0	0	0	0	other	other_n
g__Saccharofermentans	s__Saccharofermentans sp024695505	1	1	1	0	0	1	1	1	0	97.99	0	1	0	0	0	0	other	aa
g__Cryptobacteroides	s__Cryptobacteroides sp900321245	1	1	1	0	1	1	1	0	0	96.18	1	1	1	0	0	1	starch	ammonia
g__UBA1715	s__UBA1715 sp002371705	1	1	1	0	1	0	1	0	0	99.84	1	1	1	0	0	0	starch	ammonia
g__F23-D06	s__F23-D06 sp902796805	1	0	1	0	0	1	0	0	0	97.83	1	1	1	0	0	1	starch	ammonia
g__Streptococcus	s__Streptococcus ruminicola	1	1	1	0	1	1	1	1	1	100	1	0	0	0	0	0	other	misc_n
g__UBA2862	s__UBA2862 sp902765305	1	0	1	0	1	1	1	1	1	93.23	1	0.5	0	0	0	1	other	misc_n
g__UBA2804	s__UBA2804 sp902782145	1	1	1	0	1	0	1	1	0	98.28	0.5	0	0	0	0	0	other	aa
g__Enteromonas	s__Enteromonas sp900316365	1	0	0	0	1	1	0	0	0	95.07	0	0	0	0	0	0	other	ammonia
g__RF16	s__RF16 sp900320865	1	0	1	0	0	1	0	0	0	100	1	0	1	0	0	0	starch	ammonia
g__UBA1723	s__UBA1723 sp002371265	1	1	1	0	1	1	1	1	0	100	1	1	1	0	0	1	starch	aa
g__Sodaliphilus	s__Sodaliphilus sp002396085	1	0	1	0	0	1	0	0	0	96.94	1	1	1	0	0	1	starch	ammonia
g__Sodaliphilus	s__Sodaliphilus sp900316835	1	0	1	0	0	1	0	0	0	99.03	1	0	1	0	0	1	starch	ammonia
g__Sodaliphilus	s__Sodaliphilus sp900319525	1	0	1	0	0	1	0	0	0	96.83	1	1	1	0	0	1	starch	ammonia
g__ISDg	s__ISDg sp902797475	1	0	1	1	1	1	1	0	0	99.12	1	1	0	0	0	0	other	ammonia
g__Firm-16	s__Firm-16 sp017561715	1	1	1	1	1	1	1	1	0	92.4	0	1	0	0	0	0	other	aa
g__Prevotella	s__Prevotella sp002394385	1	1	1	1	1	1	1	0	0	99.97	1	1	1	0	0	1	starch	ammonia
g__Selenomonas_C	s__Selenomonas_C bovis	1	0	1	0	0	1	1	1	0	99.99	1	0	0	0	0	0	other	aa
g__Bact-11	s__Bact-11 sp002361615	1	0	1	0	0	1	0	0	0	97.9	1	1	1	0	0	1	starch	ammonia
g__Prevotella	s__Prevotella lacticifex	1	1	1	1	1	1	1	0	0	99.9	1	1	1	0	0	1	starch	ammonia
g__Ruminococcus_E	s__Ruminococcus_E sp002350765	1	1	1	0	0	0	1	1	0	100	1	0	0	0	0	0	other	aa
g__Prevotella	s__Prevotella sp900315955	1	1	1	1	1	1	1	0	0	99.88	1	1	1	1	1	0	misc	ammonia
g__Caccovivens	s__Caccovivens sp902796285	0	0	0	0	0	1	0	0	0	97.22	1	0	0	0	0	0	other	other_n
g__Enterococcus_D	s__Enterococcus_D casseliflavus	1	1	1	1	0	1	1	1	1	100	1	1	0	0	0	1	other	misc_n
g__Prevotella	s__Prevotella sp900314715	1	1	1	1	1	1	1	0	0	100	1	1	1	1	1	1	misc	ammonia
g__Caecibacter	s__Caecibacter massiliensis	1	0	1	1	0	1	1	1	0	98.23	1	0	0	0	0	0	other	aa
g__RGIG6375	s__RGIG6375 sp947169005	1	0	1	0	1	1	1	1	0	94.76	0	0	0	0	0	0	other	aa
g__Hominimerdicola	s__Hominimerdicola sp002371625	1	0	1	0	1	1	1	1	0	99.99	1	0	0	0	0	0	other	aa
g__UBA1195	s__UBA1195 sp902774175	1	0	1	0	0	1	0	0	0	97.94	1	0	0	0	0	1	other	ammonia
g__Ruminococcus_E	s__Ruminococcus_E sp900315605	1	1	1	0	0	0	1	1	0	100	1	0	0	0	0	0	other	aa
g__UBA3857	s__UBA3857 sp017394835	1	0	1	0	0	1	0	0	1	94.34	1	0	0	0	0	0	other	peptide
g__Phil12	s__Phil12 sp900314725	1	0	1	0	0	1	0	0	0	100	1	1	0.8461538461538461	0	0	0	other	ammonia
g__RF16	s__RF16 sp017477325	1	0	1	0	0	1	0	0	0	99.31	1	0.5	1	0	0	1	starch	ammonia
g__UBA3207	s__UBA3207 sp900314585	1	0	1	0	1	1	0	1	0	95.64	0	0	0	0	0	0	other	aa
g__RUG13583	s__RUG13583 sp946414435	1	1	1	1	1	1	1	0	0	99.53	1	1	1	0	0	1	starch	ammonia
g__Prevotella	s__Prevotella sp900314915	1	0	1	0	0	1	0	0	0	99.86	1	1	1	0	0	0	starch	ammonia
g__Prevotella	s__Prevotella sp002354095	1	1	1	0	1	1	1	0	0	97.67	1	1	1	0	0	1	starch	ammonia
g__Avelusimicrobium	s__Avelusimicrobium sp002329395	0	0	1	0	0	1	0	0	0	96.11	0	0	0	0	0	0	other	ammonia
g__UBA3792	s__UBA3792 sp902792295	1	0	1	0	0	1	0	0	1	95.76	1	0	0	0	0	0	other	peptide
g__UBA4345	s__UBA4345 sp002362105	1	1	1	0	1	1	1	1	0	99.57	1	1	0.3333333333333333	0	0	1	other	aa
g__UBA1829	s__UBA1829 sp900549415	1	1	1	0	0	1	1	1	0	97.52	1	1	1	1	1	1	misc	aa
g__RGIG4079	s__RGIG4079 sp017390185	1	0	1	0	1	1	0	0	0	97.43	1	1	1	0	0	0	starch	ammonia
g__Cryptobacteroides	s__Cryptobacteroides sp902780935	1	0	1	0	1	1	0	0	0	97.85	1	1	1	0	0	1	starch	ammonia
g__Ruminococcus_E	s__Ruminococcus_E sp902776975	1	0	1	0	0	1	0	1	0	97.75	1	0	0	0	0	0	other	aa
g__RUG14106	s__RUG14106 sp902795825	1	0	1	0	1	1	0	0	0	97	1	0	1	0	0	1	starch	ammonia
g__Lachnospira	s__Lachnospira hominis	1	1	1	0	0	1	1	1	0	99.5	1	1	0	0	0	1	other	aa
g__UBA3766	s__UBA3766 sp902765365	1	0	1	1	1	1	1	1	0	99.71	1	1	0	0	0	0	other	aa
g__Desulfovibrio	s__Desulfovibrio sp900319575	1	0	1	0	0	1	1	1	0	99.99	1	0	1	0	0	0	starch	aa
g__Faecousia	s__Faecousia sp900315595	1	0	1	0	0	1	0	0	0	100	0	0.8888888888888888	0	0	0	0	other	ammonia
g__Sodaliphilus	s__Sodaliphilus sp902785925	1	0	1	0	0	1	0	0	0	96.05	1	0	1	0	0	1	starch	ammonia
g__RGIG6639	s__RGIG6639 sp017527495	1	0	1	0	1	1	0	0	0	97.96	1	0	1	0	0	1	starch	ammonia
g__Firm-16	s__Firm-16 sp017545245	1	1	1	1	1	1	1	1	0	95.41	0	1	0	0	0	0	other	aa
g__UBA4293	s__UBA4293 sp900316585	1	0	1	1	1	1	0	0	0	96.16	1	1	1	1	1	1	misc	ammonia
g__Avelusimicrobium	s__Avelusimicrobium sp002309715	0	0	1	0	0	1	0	0	0	98.5	0	0	0	0	0	0	other	ammonia
g__RGIG3394	s__RGIG3394 sp017446355	1	0	1	0	0	0	0	1	0	98.02	1	0	0	0	0	0	other	aa
g__RF16	s__RF16 sp900319005	1	0	1	0	1	1	0	0	0	96.54	1	0	1	0	0	1	starch	ammonia
g__Anaerovibrio	s__Anaerovibrio lipolyticus_A	1	0	0	0	0	1	1	1	0	100	1	0	0	0	0	0	other	aa
g__Saccharofermentans	s__Saccharofermentans sp900314745	1	1	1	0	0	1	1	1	0	99.86	0	0	0	0	0	0	other	aa
g__Bullifex	s__Bullifex sp017478205	1	0	1	0	1	1	1	1	0	97.45	0	0	0	0	0	1	other	aa
g__UBA1711	s__UBA1711 sp902790215	1	0	1	0	0	1	0	0	0	98.64	1	1	0	0	0	1	other	ammonia
g__RUG760	s__RUG760 sp900315265	1	0	1	0	0	1	0	1	1	99.3	1	1	0	0	0	0	other	misc_n
g__CAG-267	s__CAG-267 sp002353835	0	0	0	0	0	1	0	0	0	99.06	0	0	0	0	0	0	other	other_n
g__Selenomonas_B	s__Selenomonas_B ruminantium_B	1	0	1	1	0	1	1	1	0	100	1	0	0	0	0	0	other	aa
g__Eubacterium_T	s__Eubacterium_T pyruvativorans	1	0	1	1	1	1	0	1	0	98.59	0	0	0	0	0	0	other	aa
g__JAAYFO01	s__JAAYFO01 sp017614375	1	0	1	0	1	1	0	1	0	97.13	1	0	0	0	0	0	other	aa
g__Alistipes	s__Alistipes shahii	1	0	1	1	1	1	0	0	0	99.21	1	1	1	0	0	1	starch	ammonia
g__Alistipes	s__Alistipes sp017399485	1	0	1	0	1	1	0	0	0	94.92	1	1	1	1	1	1	misc	ammonia
g__UBA2943	s__UBA2943 sp002350845	1	0	1	1	1	1	1	1	1	95.18	1	1	0	0	0	1	other	misc_n
g__Alloprevotella	s__Alloprevotella sp900316575	1	0	1	0	1	1	0	0	0	93.27	1	1	1	0	0	1	starch	ammonia
g__Megasphaera	s__Megasphaera elsdenii	1	0	1	0	0	1	1	1	0	100	1	0	0	0	0	0	other	aa
g__RGIG4930	s__RGIG4930 sp017470735	1	1	1	0	1	1	1	1	1	96.82	1	0	0	0	0	0	other	misc_n
g__Egerieousia	s__Egerieousia sp900316795	1	0	1	0	0	1	0	0	0	94	1	1	0	0	0	0	other	ammonia
g__Onthomorpha	s__Onthomorpha sp002358855	0	0	1	0	0	1	0	0	0	100	1	1	0.8571428571428571	0	0	1	other	ammonia
g__Cryptobacteroides	s__Cryptobacteroides sp900321655	1	0	1	0	1	1	0	0	0	95.69	1	1	1	0	0	1	starch	ammonia
g__Alistipes	s__Alistipes sp017383345	1	0	1	0	1	1	0	0	0	99.63	1	0	1	0	0	1	starch	ammonia
g__FD2005	s__FD2005 sp000702525	1	1	1	0	1	1	1	1	1	99.99	1	0	0	0	0	0	other	misc_n
g__Prevotella	s__Prevotella sp900317305	1	1	1	1	1	1	0	0	0	100	1	1	1	0	0	1	starch	ammonia
g__Prevotella	s__Prevotella sp900315455	1	1	1	1	1	1	1	0	0	100	1	1	1	0	0	1	starch	ammonia
g__RUG11872	s__RUG11872 sp902782505	1	0	1	1	0	1	0	1	0	96.74	0.6666666666666666	0	0	0	0	0	other	aa
g__UBA1205	s__UBA1205 sp002309475	1	0	1	0	0	1	0	0	0	98.71	1	0	0	0	0	0	other	ammonia
g__Fibrobacter	s__Fibrobacter elongatus	1	1	1	0	0	0	1	1	0	100	1	1	0	0	0	1	other	aa
g__Prevotella	s__Prevotella sp900109055	1	1	1	1	1	1	1	0	0	99.96	1	1	1	1	1	1	misc	ammonia
g__Onthomorpha	s__Onthomorpha sp002358835	0	0	1	0	0	1	0	0	0	100	1	1	1	0	0	1	starch	ammonia
g__UBA3796	s__UBA3796 sp902801565	1	0	1	0	0	1	1	1	0	99.78	1	0	0	0	0	0	other	aa
g__RF16	s__RF16 sp900317745	1	0	1	0	0	1	0	0	0	97.33	1	0	1	0	0	0	starch	ammonia
g__JAILFK01	s__JAILFK01 sp017634455	1	1	1	0	1	1	1	1	1	98.57	1	0.3333333333333333	0	0	0	0	other	misc_n
g__Sodaliphilus	s__Sodaliphilus sp900318345	1	0	1	0	0	1	0	0	0	95.09	1	1	1	0	0	1	starch	ammonia
g__Anaerovibrio	s__Anaerovibrio lipolyticus	1	0	0	0	0	1	1	1	0	100	1	0	0	0	0	0	other	aa
g__Hominimerdicola	s__Hominimerdicola alba_C	1	0	1	0	1	1	1	1	0	96.99	1	1	0	0	0	1	other	aa
g__Egerieousia	s__Egerieousia sp002309115	1	0	1	0	0	1	0	0	0	97.7	1	0.6666666666666666	0	0	0	0	other	ammonia
g__Limimorpha	s__Limimorpha sp900318085	1	0	1	0	0	1	0	0	0	100	1	1	1	0	0	1	starch	ammonia
g__Acidaminococcus	s__Acidaminococcus fermentans	1	0	0	0	0	1	0	1	0	99.96	1	0	0	0	0	0	other	aa
g__F23-D06	s__F23-D06 sp002392325	1	0	1	0	0	1	0	0	0	99.86	1	1	1	0	0	0	starch	ammonia
g__Alistipes	s__Alistipes sp900769405	1	0	1	1	1	1	0	0	0	94.76	1	0	1	0	0	0	starch	ammonia
g__RF16	s__RF16 sp902779705	1	0	1	0	0	1	0	0	0	100	1	0	1	0	0	1	starch	ammonia
g__UBA1213	s__UBA1213 sp902785555	1	1	1	0	0	1	1	0	0	98.99	1	0	0	0	0	0	other	ammonia
g__UBA2810	s__UBA2810 sp900317945	1	1	1	0	1	1	1	1	0	95.5	0.875	0	0	0	0	0	other	aa
g__UBA1181	s__UBA1181 sp017551675	1	1	1	0	1	1	1	1	0	99.46	1	1	1	0	0	1	starch	aa
g__Prevotella	s__Prevotella bryantii	1	1	1	0	1	1	1	0	0	99.99	1	1	1	0	0	1	starch	ammonia
g__CAG-177	s__CAG-177 sp947166625	1	0	1	0	1	1	1	1	1	96.9	0	1	0	0	0	0	other	misc_n
g__Prevotella	s__Prevotella sp946624005	1	0	1	0	0	1	0	0	0	99.84	1	1	1	1	1	1	misc	ammonia
g__RF16	s__RF16 sp900319025	1	0	1	0	0	1	0	0	0	96.54	1	0	1	0	0	0	starch	ammonia
g__Egerieousia	s__Egerieousia sp016285455	1	0	1	0	0	1	0	0	0	95.56	1	1	0	0	0	0	other	ammonia
g__Cryptobacteroides	s__Cryptobacteroides sp900318565	1	0	1	0	1	1	0	0	0	97.29	1	1	1	0	0	1	starch	ammonia
g__UBA1711	s__UBA1711 sp900317285	1	0	1	0	0	1	0	0	0	98.68	1	0.9230769230769232	0	0	0	0	other	ammonia
g__UBA1765	s__UBA1765 sp017631885	1	0	1	0	0	0	0	1	0	99.92	1	0	0	0	0	1	other	aa
g__Weimeria	s__Weimeria sp900100095	1	1	1	0	1	1	1	1	1	99.96	1	0.25	0	0	0	0	other	misc_n
g__Wujia	s__Wujia chipingensis	1	1	1	0	0	1	1	1	0	99.79	1	0	0	0	0	0	other	aa
g__Cryptobacteroides	s__Cryptobacteroides sp902801885	1	0	1	0	0	1	0	0	0	99.24	1	1	1	0	0	1	starch	ammonia
g__UBA7748	s__UBA7748 sp900314535	1	1	1	0	0	1	1	1	0	99.49	1	0	0	0	0	1	other	aa
g__Cryptobacteroides	s__Cryptobacteroides sp017438265	1	0	1	0	1	1	0	0	0	96.16	1	1	1	0	0	1	starch	ammonia
g__Cryptobacteroides	s__Cryptobacteroides sp900319685	1	0	1	0	0	1	0	0	0	98.01	1	1	1	0	0	1	starch	ammonia
g__Eubacterium_F	s__Eubacterium_F xylanophilum	1	1	1	0	1	1	1	0	0	98.94	1	1	0	0	0	0	other	ammonia
g__UBA1201	s__UBA1201 sp017543445	1	1	1	0	1	1	1	1	0	100	1	0.6666666666666666	0	0	0	0	other	aa
g__RUG099	s__RUG099 sp900320285	1	0	1	1	1	1	0	1	0	95.68	0	0	0	0	0	0	other	aa
g__Cryptobacteroides	s__Cryptobacteroides sp902792815	1	0	1	0	1	1	0	0	0	97.9	1	1	1	0	0	1	starch	ammonia
g__Synergistes	s__Synergistes jonesii	1	0	0	1	0	1	0	1	0	99.85	0	0	1	0	0	0	starch	aa
g__ISDg	s__ISDg sp902787715	1	0	1	1	1	1	1	1	0	100	1	1	0	0	0	0	other	aa
g__RUG039	s__RUG039 sp900314875	1	1	0	0	0	0	1	1	0	92.16	0	0	0	0	0	0	other	aa
g__CAG-632	s__CAG-632 sp902783585	1	1	1	0	0	1	1	1	0	97.37	1	1	0	0	0	0	other	aa
g__Cryptobacteroides	s__Cryptobacteroides sp902785825	1	0	1	0	1	1	0	0	0	98.16	1	1	1	0	0	1	starch	ammonia
g__UBA6857	s__UBA6857 sp017434855	1	0	1	0	1	1	1	1	1	97.9	1	1	0	1	1	1	fiber	misc_n
g__RUG306	s__RUG306 sp900316075	1	1	1	0	0	1	1	1	1	97.19	1	0.4	0	0	0	1	other	misc_n
g__Cryptobacteroides	s__Cryptobacteroides sp900316675	1	0	1	0	0	1	0	0	0	98.44	1	1	1	0	0	1	starch	ammonia
g__Saccharofermentans	s__Saccharofermentans sp902782125	1	1	1	1	0	1	1	1	0	99.87	0	0	0	0	0	0	other	aa
g__Sodaliphilus	s__Sodaliphilus pleomorphus	1	0	1	0	0	1	0	0	0	97.97	1	1	1	0	0	0	starch	ammonia
g__UBA1711	s__UBA1711 sp900317125	1	0	1	0	0	1	0	0	0	99.4	1	1	0	0	0	1	other	ammonia
g__RGIG9608	s__RGIG9608 sp017456885	1	0	1	0	1	1	1	0	0	98.93	1	1	1	1	1	1	misc	ammonia
g__Ruminococcus_E	s__Ruminococcus_E sp902776375	1	1	1	0	0	0	1	1	0	93.77	1	0	0	0	0	0	other	aa
g__UBA2918	s__UBA2918 sp002349865	1	1	1	1	1	1	1	0	0	91.29	1	1	1	1	1	1	misc	ammonia
g__F23-D06	s__F23-D06 sp900319925	1	0	1	0	0	1	0	0	0	98.7	1	1	1	0	0	0	starch	ammonia
g__Intestinibaculum	s__Intestinibaculum porci	1	1	1	0	1	1	1	1	0	98.91	0	0	1	0	0	0	starch	aa
g__Prevotella	s__Prevotella sp900315525	1	1	1	1	1	1	1	0	0	93.91	1	1	1	0	0	1	starch	ammonia
g__JAFUXM01	s__JAFUXM01 sp017450825	1	0	0	0	0	1	0	1	0	96.23	1	0	0	0	0	0	other	aa
g__NK4A136	s__NK4A136 sp000421045	1	1	1	0	0	1	1	1	0	100	1	1	0	0	0	0	other	aa
g__Prevotella	s__Prevotella sp017508965	1	1	1	1	1	1	1	0	0	95.22	1	1	1	0	0	1	starch	ammonia
g__Pygmaiobacter	s__Pygmaiobacter massiliensis	1	0	1	0	1	1	1	1	1	98.89	1	0	0	0	0	0	other	misc_n
g__Lachnobacterium	s__Lachnobacterium bovis	1	1	1	0	1	1	1	1	1	99.87	1	0	0	0	0	1	other	misc_n
g__Firm-16	s__Firm-16 sp017428545	1	1	1	1	1	1	1	1	0	97.79	0	1	0	0	0	0	other	aa
g__Actinomyces	s__Actinomyces ruminicola	1	0	1	1	0	1	0	1	0	99.99	0	0	1	0	0	0	starch	aa
g__Saccharofermentans	s__Saccharofermentans sp002450095	1	1	1	0	0	1	1	1	0	99.14	0	0	0	0	0	0	other	aa
g__Ruminococcus_E	s__Ruminococcus_E sp902797225	1	1	1	0	0	0	1	1	0	93.71	1	0	0	0	0	0	other	aa
g__Eubacterium_Q	s__Eubacterium_Q sp946633495	1	0	1	0	0	1	1	1	0	97.11	0.5	1	0	0	0	0	other	aa
g__Enterosoma	s__Enterosoma sp900313465	1	0	1	0	1	1	0	1	0	90.95	0	0	0	0	0	1	other	aa
g__Agathobacter	s__Agathobacter faecis	1	1	1	0	1	1	1	1	1	100	1	0	1	0	0	0	starch	misc_n
g__Prevotella	s__Prevotella sp902801375	1	0	1	0	0	1	0	0	0	96.28	1	1	1	1	1	1	misc	ammonia
g__Cryptobacteroides	s__Cryptobacteroides sp002393895	1	0	1	0	1	1	0	0	0	98.95	1	1	1	0	0	1	starch	ammonia
g__Coprenecus	s__Coprenecus sp900769885	0	0	1	0	0	1	0	0	0	92.65	1	1	1	0	0	0	starch	ammonia
g__CAG-964	s__CAG-964 sp900316615	1	1	1	0	0	0	1	1	0	94.11	1	0	0	0	0	0	other	aa
g__Eubacterium_Q	s__Eubacterium_Q sp017430325	1	1	1	0	0	1	0	1	0	99.36	0	1	0	0	0	1	other	aa
g__Bulleidia	s__Bulleidia sp902775735	1	1	1	1	1	1	1	1	1	95.73	1	0	0	0	0	0	other	misc_n
g__UBA3796	s__UBA3796 sp902773295	1	0	1	0	0	1	1	1	0	96.94	1	0	0	0	0	1	other	aa
g__Sodaliphilus	s__Sodaliphilus sp900318065	1	0	1	0	0	1	0	0	0	96.01	1	1	1	0	0	1	starch	ammonia
g__Lachnobacterium	s__Lachnobacterium sp900113385	1	1	1	0	1	1	1	1	1	100	1	0	0	0	0	1	other	misc_n
g__UBA4334	s__UBA4334 sp900316505	1	1	1	0	1	1	1	0	0	99.6	1	1	1	0	0	1	starch	ammonia
g__Treponema_D	s__Treponema_D sp945873775	1	1	1	0	1	1	1	1	0	99.96	1	1	0	0	0	0	other	aa
g__Treponema_D	s__Treponema_D sp900316905	1	1	1	0	1	1	1	1	0	97.51	1	0	1	0	0	0	starch	aa
g__Bulleidia	s__Bulleidia sp003446295	1	0	1	1	1	1	0	1	0	95.79	0	1	0	0	0	1	other	aa
g__Butyrivibrio	s__Butyrivibrio fibrisolvens_C	1	1	1	0	1	1	1	1	1	100	1	1	0	0	0	1	other	misc_n
g__UBA1732	s__UBA1732 sp902762495	1	1	1	1	0	0	1	0	0	94.72	1	1	1	0	0	0	starch	ammonia
g__UBA1219	s__UBA1219 sp017443265	1	0	1	1	0	1	0	0	0	99.42	1	0	0	0	0	0	other	ammonia
g__Pseudoramibacter	s__Pseudoramibacter fermentans	1	0	1	0	0	0	1	1	0	100	0	0	0	0	0	0	other	aa
g__RF16	s__RF16 sp017480285	1	0	1	0	1	1	0	0	0	97.96	1	0	1	0	0	1	starch	ammonia
g__UBA1217	s__UBA1217 sp900316965	1	0	1	0	0	1	0	0	0	98.39	1	1	0	0	0	1	other	ammonia
g__Alloprevotella	s__Alloprevotella sp004557035	1	1	1	0	1	1	1	0	0	99.11	1	1	1	0	0	0	starch	ammonia
g__UBA1711	s__UBA1711 sp902771735	1	0	1	0	0	1	0	0	0	95.94	1	1	0	0	0	0	other	ammonia
g__RUG11551	s__RUG11551 sp902770245	1	0	1	1	1	0	1	0	0	95.46	0	1	1	0	0	1	starch	ammonia
g__RUG721	s__RUG721 sp900321745	1	0	1	1	1	1	1	1	1	98.89	1	0	0	0	0	0	other	misc_n
g__RUG14300	s__RUG14300 sp017394805	1	0	1	0	1	1	1	1	0	100	1	0	0	0	0	0	other	aa
g__RGIG2361	s__RGIG2361 sp017404555	0	0	0	0	0	0	0	0	0	95.96	0	0	0	0	0	0	other	other_n
g__RUG11462	s__RUG11462 sp902781345	1	0	1	0	0	0	1	1	0	98	1	1	0	0	0	1	other	aa
g__Enterosoma	s__Enterosoma sp017470005	0	0	1	0	1	1	0	1	0	91.27	0	0	0	0	0	0	other	aa
g__Sodaliphilus	s__Sodaliphilus sp900318255	1	0	1	0	0	1	0	0	0	98.37	1	0	1	0	0	1	starch	ammonia
g__UBA629	s__UBA629 sp900316665	1	1	1	0	1	1	1	1	0	99.88	1	0	0	0	0	0	other	aa
g__UBA1258	s__UBA1258 sp900100895	1	1	1	0	1	1	1	1	0	99.99	1	1	1	0	0	0	starch	aa
g__Treponema_D	s__Treponema_D sp947165895	1	1	1	0	1	1	1	1	0	99.2	1	0	0	0	0	0	other	aa
g__Ruminococcus	s__Ruminococcus flavefaciens_Q	1	1	1	0	1	1	1	0	0	97.5	1	1	1	0	0	1	starch	ammonia
g__Prevotella	s__Prevotella sp900315095	1	1	1	1	1	1	1	0	0	99.98	1	1	1	0	0	1	starch	ammonia
g__Prevotella	s__Prevotella sp902771785	1	1	1	0	1	1	1	0	0	97.91	1	1	1	0	0	1	starch	ammonia
g__Serratia_A	s__Serratia_A fonticola_C	1	1	1	0	1	1	1	1	1	100	1	0	0	0	0	1	other	misc_n
g__UBA3636	s__UBA3636 sp902793555	1	0	1	0	0	1	1	1	0	93.43	0	1	1	0	0	1	starch	aa
g__RUG11690	s__RUG11690 sp902771655	1	0	1	0	0	1	0	0	0	97.85	1	1	1	0	0	0	starch	ammonia
g__Enterousia	s__Enterousia sp902771695	0	0	0	0	0	0	0	0	0	93.16	1	0	0	0	0	0	other	other_n
g__UBA1177	s__UBA1177 sp017405875	1	0	1	0	0	1	0	0	0	98.64	1	0	0	0	0	0	other	ammonia
g__HGM04593	s__HGM04593 sp017416705	1	0	1	0	1	1	0	0	0	94.72	1	1	1	0	0	1	starch	ammonia
g__UBA1715	s__UBA1715 sp017618935	1	1	1	0	1	0	1	0	0	99.02	1	1	1	0	0	0	starch	ammonia
g__UBA2804	s__UBA2804 sp900319705	1	1	1	0	1	0	1	0	0	99.6	1	0	0	0	0	0	other	ammonia
g__UBA1181	s__UBA1181 sp017962085	1	1	1	0	1	1	1	1	0	100	1	1	1	0	0	1	starch	aa
g__Prevotella	s__Prevotella sp902776475	1	1	1	1	1	1	1	0	0	99.1	1	1	1	0	0	1	starch	ammonia
g__Limimorpha	s__Limimorpha sp902791165	1	0	1	0	0	1	0	0	0	100	1	1	1	0	0	1	starch	ammonia
g__Prevotella	s__Prevotella sp900315035	1	1	1	0	1	1	1	0	0	94.38	1	1	1	0	0	1	starch	ammonia
g__Prevotella	s__Prevotella sp900314935	1	1	1	1	1	1	1	0	0	99.98	1	1	1	0	0	0	starch	ammonia
g__RUG410	s__RUG410 sp900313185	0	0	0	0	0	1	0	0	0	99.73	0	0	0	0	0	0	other	other_n
g__CAG-411	s__CAG-411 sp902795895	1	1	1	0	0	1	1	0	0	99.84	1	0	1	0	0	0	starch	ammonia
g__Treponema_D	s__Treponema_D sp003447785	1	0	1	0	1	1	1	1	0	93.16	1	0	0	0	0	1	other	aa
g__RUG410	s__RUG410 sp902795745	0	0	0	0	0	1	0	0	0	100	0	0	0	0	0	0	other	other_n
g__Prevotella	s__Prevotella sp900314655	1	1	1	1	1	1	1	0	0	100	1	1	1	0	0	1	starch	ammonia
g__Hominimerdicola	s__Hominimerdicola sp900314975	1	0	1	0	1	1	1	1	0	100	1	0	0	0	0	0	other	aa
g__UBA9732	s__UBA9732 sp902796335	1	0	1	0	1	1	0	1	1	94.51	1	0	0	0	0	1	other	misc_n
g__Ruminococcus	s__Ruminococcus flavefaciens_E	1	1	1	0	1	1	1	0	0	98.38	1	1	1	0	0	1	starch	ammonia
g__Alistipes	s__Alistipes sp017624955	1	0	1	0	0	1	0	0	0	93.53	1	1	1	0	0	1	starch	ammonia
g__CAG-791	s__CAG-791 sp900317475	1	1	1	0	1	1	1	1	1	98.4	1	1	0	0	0	0	other	misc_n
g__Treponema_D	s__Treponema_D sp017450845	1	1	1	0	1	1	1	1	1	99.15	1	1	0	0	0	0	other	misc_n
g__Ruminococcus_E	s__Ruminococcus_E sp900317315	1	1	1	0	0	0	1	1	0	98.23	1	0	0	0	0	0	other	aa
g__RUG191	s__RUG191 sp900316395	1	1	1	0	1	1	1	1	0	99.87	1	0	0	0	0	0	other	aa
g__Cryptobacteroides	s__Cryptobacteroides sp900319185	1	1	1	0	1	1	1	0	0	98.96	1	1	1	0	0	1	starch	ammonia
g__UBA1217	s__UBA1217 sp902793295	1	0	1	0	0	1	0	0	0	98.38	1	1	0	0	0	0	other	ammonia
g__UBA3857	s__UBA3857 sp900313585	1	0	1	0	0	1	0	0	1	94.42	1	0	0	0	0	0	other	peptide
g__Chordicoccus	s__Chordicoccus sp902776305	1	1	1	1	1	1	1	1	1	97.42	1	0	0	0	0	1	other	misc_n
g__Prevotella	s__Prevotella sp902768785	1	1	1	1	1	1	1	0	0	99.88	1	1	1	0	0	1	starch	ammonia
g__Sodaliphilus	s__Sodaliphilus sp902768435	1	0	1	0	0	1	0	0	0	99.91	1	0	1	0	0	0	starch	ammonia
g__Bact-11	s__Bact-11 sp902778855	1	0	1	0	0	1	0	0	0	98.02	1	1	1	0	0	1	starch	ammonia
g__CAG-791	s__CAG-791 sp900319245	1	1	1	0	1	1	1	1	1	96.49	1	0	0	0	0	0	other	misc_n
g__RUG410	s__RUG410 sp017475935	0	0	0	0	0	1	0	0	0	98.93	0.5	0	0	0	0	0	other	other_n
g__Campylobacter	s__Campylobacter ovis	1	0	1	0	0	0	1	1	0	99.98	1	0	0	0	0	0	other	aa
g__F23-D06	s__F23-D06 sp900317715	1	0	1	0	0	1	0	0	0	100	1	1	1	0	0	0	starch	ammonia
g__Hominimerdicola	s__Hominimerdicola sp902800795	1	0	1	0	0	1	1	1	0	97.35	1	0.6666666666666666	0	0	0	0	other	aa
g__Egerieousia	s__Egerieousia sp902769525	1	0	1	0	0	1	0	0	0	92	1	1	0	0	0	0	other	ammonia
g__RUG191	s__RUG191 sp015057165	1	1	1	0	1	1	1	1	0	99.65	1	0	0	0	0	0	other	aa
g__Bifidobacterium	s__Bifidobacterium thermacidophilum	1	1	1	0	0	0	1	1	0	99.97	0.5	0	0	0	0	0	other	aa
g__Weimeria	s__Weimeria sp900317825	1	1	1	0	1	1	1	1	1	100	1	0	0	0	0	0	other	misc_n
g__Streptococcus	s__Streptococcus equinus	1	1	1	0	1	1	1	1	1	100	1	0	0	0	0	0	other	misc_n
g__UBA1258	s__UBA1258 sp946639085	1	1	1	0	1	1	1	1	0	97.84	1	1	0	0	0	0	other	aa
g__Fibrobacter	s__Fibrobacter sp900143055	1	1	1	0	0	0	1	1	0	100	1	1	0	0	0	1	other	aa
g__RUG410	s__RUG410 sp017484225	0	0	0	0	0	1	0	0	0	99.95	0	0	0	0	0	0	other	other_n
g__Alloprevotella	s__Alloprevotella sp902796835	1	0	1	0	1	1	0	0	0	96.09	1	1	1	0	0	0	starch	ammonia
g__Staphylococcus	s__Staphylococcus epidermidis	1	1	0	1	0	1	1	1	1	99.99	0	0	0	0	0	0	other	misc_n
g__Prevotella	s__Prevotella sp902775475	1	1	1	0	1	1	1	0	0	99.86	1	1	1	0	0	1	starch	ammonia
g__UBA4372	s__UBA4372 sp902801325	1	1	1	0	1	1	1	0	0	94.66	1	1	1	1	1	1	misc	ammonia
g__UBA3824	s__UBA3824 sp017535325	1	1	1	1	1	1	1	0	0	97.39	1	1	1	1	1	0	misc	ammonia
g__UBA1711	s__UBA1711 sp900315935	1	0	1	0	0	1	0	0	0	96.59	1	1	0	0	0	0	other	ammonia
g__Onthomonas	s__Onthomonas sp900314485	1	1	1	0	1	1	1	1	0	99.49	0	0	1	0	0	0	starch	aa
g__Sodaliphilus	s__Sodaliphilus sp900320245	1	0	1	0	0	1	0	0	0	95.98	1	1	1	0	0	1	starch	ammonia
g__JAFUYI01	s__JAFUYI01 sp902761715	0	0	0	0	0	1	0	0	0	100	1	0	0	0	0	0	other	other_n
g__RGIG9417	s__RGIG9417 sp017631635	1	0	1	0	1	1	0	1	0	94.82	1	1	0	0	0	0	other	aa
g__Succiniclasticum	s__Succiniclasticum sp900315345	1	1	0	0	0	1	1	1	0	100	1	0	0	0	0	0	other	aa
g__Saccharofermentans	s__Saccharofermentans sp900176545	1	1	1	0	0	1	1	1	0	100	0	1	0	0	0	0	other	aa
g__RF16	s__RF16 sp900321775	1	0	1	1	0	1	0	0	0	97.22	1	0	1	0	0	1	starch	ammonia
g__Sodaliphilus	s__Sodaliphilus sp947165675	1	0	1	0	0	1	0	0	0	99.87	1	1	1	0	0	1	starch	ammonia
g__RGIG7150	s__RGIG7150 sp016285515	1	0	1	0	0	1	0	0	0	100	1	1	1	0	0	1	starch	ammonia
g__UBA1217	s__UBA1217 sp017522065	1	0	1	0	0	1	0	0	0	94.14	1	1	0	0	0	0	other	ammonia
g__Prevotella	s__Prevotella sp002480935	1	1	1	1	1	1	0	0	0	99.09	1	1	1	0	0	1	starch	ammonia
g__Alistipes	s__Alistipes sp017631255	1	0	1	0	0	1	0	0	0	96.83	1	1	1	0	0	0	starch	ammonia
g__Clostridium_R	s__Clostridium_R sp003445895	1	0	1	1	1	1	0	1	1	95.2	1	0	0	0	0	0	other	misc_n
g__Limimorpha	s__Limimorpha sp902800965	1	0	1	0	0	1	0	0	0	100	1	1	0.3333333333333333	0	0	1	other	ammonia
g__Aristaeella	s__Aristaeella sp900320755	1	0	1	1	1	1	1	1	1	94.31	1	1	0	0	0	0	other	misc_n
g__Sodaliphilus	s__Sodaliphilus sp004557565	1	0	1	1	1	1	0	0	0	98.71	1	1	1	0	0	0	starch	ammonia
g__Bact-19	s__Bact-19 sp902776565	1	0	1	0	0	1	0	0	0	100	1	1	1	0	0	0	starch	ammonia
g__Dialister	s__Dialister succinatiphilus	1	0	0	0	0	1	1	1	0	99.85	1	0	0	0	0	0	other	aa
g__Limimorpha	s__Limimorpha sp902774295	1	0	1	0	0	1	0	0	0	99.61	1	1	1	0	0	1	starch	ammonia
g__Cryptobacteroides	s__Cryptobacteroides sp900317925	1	0	1	0	1	1	0	0	0	99.96	1	1	1	0	0	1	starch	ammonia
g__NK4A144	s__NK4A144 sp000621405	1	1	1	0	1	1	1	1	0	99.99	1	0	0	0	0	0	other	aa
g__Bovifimicola	s__Bovifimicola sp900110975	1	1	1	0	1	1	1	1	0	100	1	0	1	0	0	0	starch	aa
g__Bact-19	s__Bact-19 sp902800045	1	0	1	0	0	1	0	0	0	100	1	1	1	0	0	0	starch	ammonia
g__Sodaliphilus	s__Sodaliphilus sp002353885	1	0	1	0	0	1	0	0	0	98.44	1	1	1	0	0	1	starch	ammonia
g__RUG12372	s__RUG12372 sp947167555	1	0	1	0	0	1	1	1	0	100	1	0	0	0	0	0	other	aa
g__Cryptobacteroides	s__Cryptobacteroides sp017445755	1	0	1	0	0	1	0	0	0	98.93	1	0	1	0	0	1	starch	ammonia
g__Butyrivibrio	s__Butyrivibrio sp000424285	1	1	1	0	1	1	1	1	0	100	1	1	0	0	0	0	other	aa
g__Alistipes	s__Alistipes senegalensis	1	1	1	1	1	1	1	0	0	99.99	1	0	1	1	1	1	misc	ammonia
g__Aristaeella	s__Aristaeella sp900315675	1	0	1	1	1	1	1	1	0	95.94	1	1	0	0	0	0	other	aa
g__Ruminococcus_E	s__Ruminococcus_E sp900315085	1	1	1	0	0	0	1	1	0	98.3	1	0	0	0	0	0	other	aa
g__Cryptobacteroides	s__Cryptobacteroides sp902761655	1	1	1	0	1	1	0	0	0	95.04	1	1	1	0	0	1	starch	ammonia
g__ISDg	s__ISDg sp017546025	1	0	1	1	1	1	1	0	0	98.15	1	1	0	0	0	0	other	ammonia
g__Tractidigestivibacter	s__Tractidigestivibacter sp900119625	1	1	1	0	0	1	1	1	0	99.76	1	0	0	0	0	0	other	aa
g__CAG-177	s__CAG-177 sp900319455	1	0	1	0	1	1	1	1	0	97.76	1	1	0	0	0	1	other	aa
g__Enterocola	s__Enterocola sp900316125	1	1	1	0	1	1	1	0	0	98.04	1	0	0.8	0	0	0	other	ammonia
g__UBA4951	s__UBA4951 sp900321485	1	0	0	0	0	1	0	0	0	92.39	0	1	0	0	0	0	other	ammonia
g__UBA1258	s__UBA1258 sp002308235	1	1	1	0	1	1	1	1	0	100	1	1	1	0	0	1	starch	aa
g__Cryptobacteroides	s__Cryptobacteroides sp002472565	1	0	1	0	0	1	0	0	0	96.8	1	1	1	0	0	1	starch	ammonia
g__MGBC133411	s__MGBC133411 sp017935485	0	0	0	0	0	1	0	0	0	99.82	1	0	0	0	0	0	other	other_n
g__Prevotella	s__Prevotella sp900110895	1	1	1	1	1	1	1	0	0	100	1	1	1	0	0	1	starch	ammonia
g__Eubacterium_G	s__Eubacterium_G sp017406925	1	0	1	0	0	0	0	1	0	97.25	1	0	0	0	0	0	other	aa
g__RUG024	s__RUG024 sp900314765	1	0	1	0	0	1	1	1	0	99.99	1	0	0	0	0	0	other	aa
g__Barnesiella_A	s__Barnesiella_A sp017410245	1	0	1	1	0	1	0	0	0	99.26	1	1	1	0	0	1	starch	ammonia
g__UMGS1865	s__UMGS1865 sp017379815	1	0	1	0	1	1	0	1	0	95.03	1	0	0	0	0	0	other	aa
g__UBA2821	s__UBA2821 sp002351535	1	1	1	0	0	1	1	1	0	99.94	1	0	1	0	0	0	starch	aa
g__UMGS1976	s__UMGS1976 sp017383985	1	0	1	0	1	1	0	1	0	93.29	1	0	1	0	0	0	starch	aa
g__Bact-19	s__Bact-19 sp902790405	1	0	1	0	0	1	0	0	0	95.53	1	1	1	0	0	0	starch	ammonia
g__F23-D06	s__F23-D06 sp017527945	1	0	1	0	0	1	0	0	0	97.59	1	1	1	0	0	0	starch	ammonia
g__Cryptobacteroides	s__Cryptobacteroides sp900320965	1	0	1	0	0	1	0	0	0	98.49	1	1	1	0	0	1	starch	ammonia
g__Limimorpha	s__Limimorpha sp902785755	1	0	1	0	0	1	0	0	0	100	1	1	1	0	0	1	starch	ammonia
g__UBA1174	s__UBA1174 sp017534965	1	0	1	0	0	1	0	0	0	97.54	0	0	0	0	0	0	other	ammonia
g__Ruminococcus	s__Ruminococcus sp002394695	1	1	1	1	1	1	1	1	0	96.62	0.5	1	0	0	0	1	other	aa
g__Limivicinus	s__Limivicinus sp902791215	1	1	1	0	1	1	1	1	1	96.23	0.5	0	0	0	0	1	other	misc_n
g__JAFUXM01	s__JAFUXM01 sp017447325	1	0	0	0	0	1	0	1	0	95.79	1	0	0	0	0	0	other	aa
g__Alistipes	s__Alistipes sp017442365	1	0	1	1	1	1	0	0	0	97.01	1	0	1	0	0	0	starch	ammonia
g__Hominimerdicola	s__Hominimerdicola sp900318545	1	0	1	0	0	1	1	0	0	99.69	1	1	0	0	0	0	other	ammonia
g__Bifidobacterium	s__Bifidobacterium boum	1	1	1	0	0	1	1	1	0	99.84	0	0	0	0	0	0	other	aa
g__Bact-19	s__Bact-19 sp902762455	1	0	1	0	0	1	0	0	0	100	1	1	0.5	0	0	0	other	ammonia
g__Ventricola	s__Ventricola sp002395225	1	0	1	0	1	1	1	1	1	94.51	1	1	0	0	0	1	other	misc_n
g__UBA1711	s__UBA1711 sp902762805	1	0	1	0	0	1	0	0	0	98.4	1	1	0	0	0	0	other	ammonia
g__Roseburia_C	s__Roseburia_C sp900315735	1	1	1	0	1	1	1	1	0	94.2	1	0	1	0	0	0	starch	aa
g__Sodaliphilus	s__Sodaliphilus sp900320055	1	0	1	0	0	1	0	0	0	97.25	1	1	1	0	0	1	starch	ammonia
g__Alloprevotella	s__Alloprevotella muciniphila	1	0	1	0	1	1	0	0	0	97.53	1	1	1	0	0	0	starch	ammonia
g__Ruminococcus	s__Ruminococcus flavefaciens_B	1	1	1	0	1	1	1	0	0	99.2	0.5	1	1	0	0	1	starch	ammonia
g__Saccharofermentans	s__Saccharofermentans sp902764825	1	1	1	1	0	1	1	1	0	99.74	0	1	0	0	0	0	other	aa
g__Prevotella	s__Prevotella sp900316645	1	1	1	0	1	1	1	0	0	95.82	1	1	1	0	0	1	starch	ammonia
g__Ruminococcus_E	s__Ruminococcus_E sp900319615	1	1	1	0	0	1	1	1	0	98.69	1	0	0	0	0	0	other	aa
g__Desulfovibrio	s__Desulfovibrio sp900556755	1	0	1	0	0	0	1	1	0	99.99	1	0	1	0	0	0	starch	aa
g__Alistipes	s__Alistipes sp900770585	1	0	1	1	1	1	0	0	0	100	1	0	1	0	0	0	starch	ammonia
g__Acetatifactor	s__Acetatifactor sp017400965	1	1	1	0	1	1	1	0	1	98.47	1	1	0	0	0	1	other	peptide
g__Streptococcus	s__Streptococcus gallolyticus	1	1	1	0	1	1	1	1	1	100	1	0	0	0	0	1	other	misc_n
g__Butyrivibrio	s__Butyrivibrio sp000423945	1	1	1	0	1	1	1	1	0	99.92	1	1	0	0	0	1	other	aa
g__UBA737	s__UBA737 sp902762875	1	1	1	0	1	1	1	1	0	97.55	0	1	0	0	0	0	other	aa
g__RUG410	s__RUG410 sp902788365	0	0	0	0	0	1	0	0	0	99.9	0	0	0	0	0	0	other	other_n
g__UBA1711	s__UBA1711 sp902784865	1	0	1	0	0	1	0	0	0	98.38	1	1	0	0	0	0	other	ammonia
g__UBA1179	s__UBA1179 sp900318995	1	1	1	0	1	1	1	0	0	95.44	1	1	1	0	0	1	starch	ammonia
g__Saccharofermentans	s__Saccharofermentans sp024685385	1	1	1	1	0	1	1	1	0	94.11	0	1	0	0	0	0	other	aa
g__Butyrivibrio	s__Butyrivibrio hungatei_B	1	1	1	0	1	1	1	1	1	100	1	0	0	0	0	1	other	misc_n
g__Faecousia	s__Faecousia sp900316335	1	0	1	0	0	1	0	0	0	99.41	0	0	0	0	0	0	other	ammonia
g__Weimeria	s__Weimeria sp900315505	1	1	1	0	1	1	1	1	0	92.45	1	0	0	0	0	0	other	aa
g__RGIG4608	s__RGIG4608 sp017483195	1	0	1	0	1	1	0	1	0	98.82	1	0	0	0	0	1	other	aa
g__Ornithomonoglobus	s__Ornithomonoglobus sp902796445	1	0	1	0	0	1	1	1	0	99.72	1	1	0	0	0	0	other	aa
g__UBA9732	s__UBA9732 sp003456855	1	0	1	0	1	1	0	1	1	96.33	1	0	0	0	0	1	other	misc_n
g__Prevotella	s__Prevotella sp900315545	1	0	1	0	0	1	0	0	0	93.76	1	1	1	0	0	0	starch	ammonia
g__Bacteroides	s__Bacteroides uniformis	1	1	1	1	1	1	1	0	0	99.96	1	1	1	1	1	1	misc	ammonia
g__AC2028	s__AC2028 sp902790935	1	1	1	0	1	1	1	1	0	97.65	1	1	0	0	0	1	other	aa
g__Hornefia	s__Hornefia sp000688015	1	0	1	1	1	1	0	0	0	97.3	0	0	0	0	0	0	other	ammonia
g__RUG11257	s__RUG11257 sp017519185	1	1	1	0	1	1	1	0	0	99.07	1	1	1	0	0	1	starch	ammonia
g__RUG410	s__RUG410 sp017460085	0	0	0	0	0	1	0	0	0	100	0	0	0	0	0	0	other	other_n
g__Ruminococcus_E	s__Ruminococcus_E sp017410265	1	0	1	0	0	1	0	1	0	98	1	0	0	0	0	0	other	aa
g__RUG159	s__RUG159 sp900316145	1	0	1	0	1	1	1	1	1	97.01	1	1	0	0	0	0	other	misc_n
g__UBA1786	s__UBA1786 sp902785075	1	1	1	0	1	1	1	0	0	91.15	1	1	1	0	0	1	starch	ammonia
g__CADAEX01	s__CADAEX01 sp902787125	1	0	1	0	0	1	0	1	0	100	0.6666666666666666	0	0	0	0	0	other	aa
g__Cryptobacteroides	s__Cryptobacteroides sp900320185	1	0	1	0	0	1	0	0	0	98.5	1	1	1	1	1	1	misc	ammonia
g__Treponema_F	s__Treponema_F sp017622135	1	0	1	0	1	1	0	1	1	98.28	1	1	0	0	0	0	other	misc_n
g__Bifidobacterium	s__Bifidobacterium globosum	1	1	1	0	0	1	1	1	0	100	0	0.5	0	0	0	0	other	aa
g__JAFUXM01	s__JAFUXM01 sp905233215	1	0	0	0	0	1	0	1	0	98.04	1	0	0	0	0	0	other	aa
g__Cryptobacteroides	s__Cryptobacteroides sp902768665	1	0	1	0	0	1	0	0	0	96.08	1	1	1	0	0	1	starch	ammonia
g__Prevotella	s__Prevotella sp002379425	1	1	1	0	1	1	1	0	0	94.71	1	1	1	0	0	1	starch	ammonia
g__NK4A144	s__NK4A144 sp902779445	1	1	1	0	1	1	0	1	0	99.53	1	0	0	0	0	0	other	aa
g__Succinivibrio	s__Succinivibrio sp900315395	1	1	1	0	1	1	1	1	0	93.83	1	0	0	0	0	0	other	aa
g__Anaeroplasma	s__Anaeroplasma sp017524905	1	1	1	0	1	1	1	0	0	97.55	0	1	0	0	0	1	other	ammonia
g__JAFUXM01	s__JAFUXM01 sp017444345	1	0	0	0	0	1	0	1	0	99.61	1	0	0	0	0	0	other	aa
g__Butyrivibrio	s__Butyrivibrio hungatei_A	1	1	1	0	1	1	1	1	1	100	1	0	0	0	0	1	other	misc_n
g__Bact-11	s__Bact-11 sp902789445	1	0	1	0	0	1	0	0	0	97.99	1	1	1	0	0	1	starch	ammonia
g__Prevotella	s__Prevotella sp900314755	1	1	1	0	1	1	1	0	0	99.55	1	1	1	0	0	1	starch	ammonia
g__Parabacteroides	s__Parabacteroides distasonis	1	1	1	1	1	1	0	0	0	99.63	1	1	1	1	1	1	misc	ammonia
g__UBA1213	s__UBA1213 sp900322145	1	1	1	0	0	1	1	0	0	99.23	1	0	0	0	0	0	other	ammonia
g__Cryptobacteroides	s__Cryptobacteroides sp900318955	1	0	1	0	1	1	1	0	0	99.4	1	0	1	0	0	1	starch	ammonia
g__Prevotella	s__Prevotella sp900315775	1	1	1	1	1	1	1	0	0	98.24	1	0	1	0	0	1	starch	ammonia
g__JAFUYI01	s__JAFUYI01 sp947301965	0	0	0	0	0	1	0	0	0	100	1	0	0	0	0	0	other	other_n
g__Pseudobutyrivibrio	s__Pseudobutyrivibrio ruminis	1	1	1	0	1	1	1	1	1	99.89	1	0	1	0	0	0	starch	misc_n
g__Peptostreptococcus	s__Peptostreptococcus porci	1	0	0	1	1	1	0	1	0	100	1	0	0	0	0	0	other	aa
g__UBA6382	s__UBA6382 sp002372095	1	1	1	0	1	1	1	0	0	94.82	1	1	1	0	0	1	starch	ammonia
g__Prevotella	s__Prevotella sp902779455	1	0	1	0	1	1	0	0	0	96.96	1	1	1	1	1	1	misc	ammonia
g__Saccharofermentans	s__Saccharofermentans sp003543635	1	0	1	0	0	1	0	1	0	97.39	0.5	0	0	0	0	0	other	aa
g__QALR01	s__QALR01 sp017937845	1	0	1	1	1	1	0	1	0	97.58	1	1	0	0	0	1	other	aa
g__Prevotella	s__Prevotella sp900315835	1	1	1	1	1	1	1	0	0	98.5	1	1	1	1	1	1	misc	ammonia
g__Ruminococcus	s__Ruminococcus flavefaciens_R	1	1	1	1	1	1	1	1	0	99.73	1	1	0.3333333333333333	0	0	1	other	aa
g__RF16	s__RF16 sp900319105	1	0	1	0	0	1	0	0	0	99.34	1	0	1	0	0	1	starch	ammonia
g__UBA3857	s__UBA3857 sp017509785	1	0	1	0	0	1	0	0	1	93.93	1	0	0	0	0	0	other	peptide
g__Limimorpha	s__Limimorpha sp902786745	1	0	1	0	0	1	0	0	0	99.92	1	1	1	0	0	1	starch	ammonia
g__Alistipes	s__Alistipes sp017425655	1	0	1	1	1	1	0	0	0	96.25	1	0	1	0	0	0	starch	ammonia
g__CAG-791	s__CAG-791 sp900315055	1	1	1	0	1	1	1	1	1	97.99	1	0	0	0	0	1	other	misc_n
g__Bacteroides	s__Bacteroides sp019412865	1	1	1	1	1	1	1	0	0	100	1	1	1	1	1	1	misc	ammonia
g__Butyrivibrio	s__Butyrivibrio sp900104155	1	1	1	0	1	1	1	1	0	99.97	1	1	0	0	0	0	other	aa
g__Cryptobacteroides	s__Cryptobacteroides sp900167895	1	1	1	0	1	1	1	0	0	95.31	1	1	1	0	0	0	starch	ammonia
g__UBA6984	s__UBA6984 sp900321735	1	0	1	1	0	1	0	0	0	96.44	1	0	1	0	0	0	starch	ammonia
g__Eubacterium_Q	s__Eubacterium_Q sp902789175	1	1	1	0	0	1	1	1	0	100	0	0	0	0	0	0	other	aa
g__Firm-16	s__Firm-16 sp900317035	1	1	1	1	1	1	1	0	1	97.77	0	1	0	0	0	0	other	peptide
g__Eubacterium_Q	s__Eubacterium_Q ruminantium	1	1	1	0	0	1	1	1	0	99.35	0	0.5	0	0	0	1	other	aa
g__RUG626	s__RUG626 sp017400415	1	0	1	0	1	1	0	0	0	94.33	0	0	0	0	0	1	other	ammonia
g__NK4A144	s__NK4A144 sp017634315	1	1	1	0	1	1	1	1	0	96.05	1	0	0	0	0	0	other	aa
g__Absicoccus	s__Absicoccus porci	1	1	1	0	1	0	1	1	0	98.01	0	0	0	0	0	0	other	aa
g__Bacteroides	s__Bacteroides ovatus	1	1	1	1	1	1	1	0	0	100	1	1	1	1	1	1	misc	ammonia
g__Prevotella	s__Prevotella sp902792635	1	1	1	1	1	1	1	0	0	99.81	1	1	1	0	0	1	starch	ammonia
g__Selenomonas_A	s__Selenomonas_A sp000702005	1	0	1	0	0	1	1	1	0	99.99	1	0	0	0	0	0	other	aa
g__Prevotella	s__Prevotella sp900316565	1	1	1	1	1	1	1	0	0	96.43	1	1	1	0	0	1	starch	ammonia
g__UBA1756	s__UBA1756 sp017535665	1	0	1	0	0	1	0	0	0	97.33	1	1	1	0	0	0	starch	ammonia
g__Prevotella	s__Prevotella sp002372575	1	0	1	1	1	1	0	0	0	93.36	1	1	1	0	0	0	starch	ammonia
g__Enterocola	s__Enterocola sp900316995	1	1	1	0	1	1	1	0	0	97.17	1	0	1	0	0	0	starch	ammonia
g__RF16	s__RF16 sp902778935	1	0	1	0	0	1	0	0	0	97.72	1	0	1	0	0	1	starch	ammonia
g__RUG191	s__RUG191 sp002373675	1	1	1	0	1	1	1	1	0	100	1	0	0	0	0	0	other	aa
g__UBA4951	s__UBA4951 sp900320745	0	0	0	0	0	1	0	1	0	96.98	0	0.2	0	0	0	0	other	aa
g__RUG350	s__RUG350 sp900315995	1	0	1	0	1	1	1	0	0	96.21	1	0	0	0	0	0	other	ammonia
g__NK4A136	s__NK4A136 sp900102065	1	1	1	0	0	1	1	1	0	99.79	1	0	0	0	0	0	other	aa
g__SIG336	s__SIG336 sp015056765	1	1	1	0	1	1	1	1	1	92.17	1	1	0	0	0	0	other	misc_n
g__Ruminococcus	s__Ruminococcus flavefaciens_V	1	1	1	0	1	1	1	0	0	99.46	0.5	1	0	0	0	1	other	ammonia
g__NK4A136	s__NK4A136 sp017437785	1	1	1	0	0	1	1	1	0	99.32	0.5	1	0	0	0	0	other	aa
g__UBA1711	s__UBA1711 sp900318665	1	0	0	0	0	1	0	0	0	97.53	1	0	0	0	0	0	other	ammonia
g__Limimorpha	s__Limimorpha sp002310075	1	0	1	0	0	1	0	0	0	99.75	1	1	1	0	0	1	starch	ammonia
g__NK4A144	s__NK4A144 sp900114405	1	1	1	0	1	1	1	1	1	99	1	1	0	0	0	1	other	misc_n
g__Bact-19	s__Bact-19 sp902791865	1	0	1	0	0	1	0	0	0	100	1	1	1	0	0	0	starch	ammonia
g__Pantoea	s__Pantoea agglomerans	1	0	1	0	0	1	1	1	1	100	1	0	1	0	0	1	starch	misc_n
g__Lactobacillus	s__Lactobacillus amylovorus	1	0	0	0	1	1	0	1	1	99.95	1	0	0	0	0	0	other	misc_n
g__Firm-16	s__Firm-16 sp016287245	1	1	1	1	1	1	1	1	0	98.16	0	1	0	0	0	0	other	aa
g__Acetatifactor	s__Acetatifactor sp017527205	1	1	1	0	1	1	1	1	1	99.43	1	0.5	0	0	0	1	other	misc_n
g__UBA1367	s__UBA1367 sp902779675	1	0	1	1	1	1	0	1	1	99.67	1	0	0.5	0	0	0	other	misc_n
g__Sodaliphilus	s__Sodaliphilus sp902776835	1	0	1	0	0	1	0	0	0	98.07	1	0	1	0	0	1	starch	ammonia
g__RUG023	s__RUG023 sp900315435	1	0	1	0	1	1	1	1	0	99.59	0	0.3333333333333333	0	0	0	1	other	aa
g__Selenomonas_C	s__Selenomonas_C sp022771645	1	0	1	0	0	1	1	1	0	99.9	1	0	0	0	0	0	other	aa
g__Prevotella	s__Prevotella sp900316265	1	1	1	1	1	1	1	0	0	96.1	1	1	1	0	0	1	starch	ammonia
g__Oribacterium	s__Oribacterium sp900315665	1	1	1	0	1	1	1	1	1	97.37	1	0	0	0	0	1	other	misc_n
g__CAZU01	s__CAZU01 sp902763535	0	0	0	0	0	1	0	0	0	99.57	1	0	0	0	0	0	other	other_n
g__UBA2913	s__UBA2913 sp002349925	1	0	1	0	0	1	1	1	0	99.99	1	0	0	0	0	1	other	aa
g__CAG-791	s__CAG-791 sp900320025	1	1	1	0	1	1	1	1	1	97.39	1	0.6	0	0	0	0	other	misc_n
g__Sodaliphilus	s__Sodaliphilus sp902762385	1	0	1	0	0	1	0	0	0	96.63	1	0	1	0	0	1	starch	ammonia
g__Ruminococcus	s__Ruminococcus flavefaciens_AA	1	1	1	0	1	1	1	0	0	93.03	0	1	1	0	0	1	starch	ammonia
g__Saccharofermentans	s__Saccharofermentans sp902767145	1	1	1	0	0	1	1	1	0	99.13	0	0	0	0	0	0	other	aa
g__Cryptobacteroides	s__Cryptobacteroides sp900319975	1	1	1	0	1	1	1	0	0	93.73	1	1	1	0	0	0	starch	ammonia
g__Pseudobutyrivibrio	s__Pseudobutyrivibrio sp900112855	1	1	1	0	1	1	1	1	1	99.99	1	0	1	0	0	1	starch	misc_n
g__Duodenibacillus	s__Duodenibacillus sp003488465	1	0	1	0	0	1	0	1	0	97.34	1	0	0	0	0	0	other	aa
g__RUG11200	s__RUG11200 sp902766825	1	1	1	0	0	1	1	1	0	99.92	1	0	1	0	0	0	starch	aa
g__Ruminiclostridium_E	s__Ruminiclostridium_E sp902780695	1	0	1	0	0	1	1	1	0	96.78	1	1	0	0	0	1	other	aa
g__Bilifractor	s__Bilifractor sp024684035	1	1	1	0	1	1	1	1	0	100	1	0	0	0	0	1	other	aa
g__Prevotella	s__Prevotella sp900316015	1	1	1	1	1	1	1	0	0	95.7	1	1	1	0	0	1	starch	ammonia
g__UBA1752	s__UBA1752 sp017447445	1	0	1	0	1	0	0	0	0	99.93	1	0	0	0	0	0	other	ammonia
g__Intestinibaculum	s__Intestinibaculum sp900317015	1	1	1	0	1	1	1	1	1	98.24	0.5	0	1	0	0	0	starch	misc_n
g__UBA2450	s__UBA2450 sp900314865	1	0	1	0	1	1	0	1	0	94.42	0	0	0	0	0	0	other	aa
g__Prevotella	s__Prevotella sp902801155	1	1	1	0	1	1	1	0	0	100	1	1	1	0	0	1	starch	ammonia
g__RUG678	s__RUG678 sp900321335	1	0	1	0	1	0	1	1	0	96.24	0	0	0	0	0	0	other	aa
g__Eubacterium_Q	s__Eubacterium_Q sp900321215	1	1	1	0	0	1	1	1	0	97.6	0.5	1	0	0	0	1	other	aa
g__Hominicoprocola	s__Hominicoprocola sp900317525	1	0	1	0	1	1	0	1	0	98.19	1	0	0	0	0	0	other	aa
g__UBA1201	s__UBA1201 sp017548765	1	1	1	0	1	1	1	1	0	98.76	1	1	0	0	0	0	other	aa
g__Limimorpha	s__Limimorpha sp900317155	1	0	1	0	0	1	0	0	0	99.91	1	1	1	0	0	1	starch	ammonia
g__CAMHGU01	s__CAMHGU01 sp946184715	1	0	1	1	1	1	0	0	0	95.02	1	0	1	0	0	0	starch	ammonia
g__Prevotella	s__Prevotella sp902776665	1	0	1	0	1	1	0	0	0	97.58	1	1	1	0	0	1	starch	ammonia
g__Sodaliphilus	s__Sodaliphilus sp016290325	1	0	1	0	0	1	0	0	0	93.21	1	1	1	0	0	1	starch	ammonia
g__Avelusimicrobium	s__Avelusimicrobium sp900315795	0	0	1	0	0	1	0	0	0	99.11	0	0	0	0	0	0	other	ammonia
g__Fibrobacter	s__Fibrobacter sp001603905	1	1	0	0	0	0	1	1	0	99.82	1	1	0	0	0	1	other	aa
g__Cryptobacteroides	s__Cryptobacteroides sp900546445	1	0	1	0	0	1	0	0	0	97.56	1	0	1	0	0	0	starch	ammonia
g__UBA2868	s__UBA2868 sp017544705	1	1	1	0	1	1	1	1	1	99.99	1	0	0	0	0	0	other	misc_n
g__Limimorpha	s__Limimorpha sp017645275	1	0	1	0	0	1	0	0	0	94.03	1	1	1	0	0	1	starch	ammonia
g__RUG563	s__RUG563 sp905236495	1	0	1	0	1	1	1	1	0	98.36	1	1	0	0	0	1	other	aa
g__Cryptobacteroides	s__Cryptobacteroides sp900319855	1	0	1	0	1	1	0	0	0	97.87	1	1	1	0	0	1	starch	ammonia
g__HGM05376	s__HGM05376 sp017555745	0	0	1	1	0	1	0	0	0	100	1	1	1	0	0	1	starch	ammonia
g__Prevotella	s__Prevotella sp902769705	1	1	1	1	1	1	1	0	0	93.27	1	1	1	0	0	1	starch	ammonia
g__UBA2450	s__UBA2450 sp902800025	1	0	1	0	1	1	0	1	0	95.16	0	1	0	0	0	0	other	aa
g__UBA6857	s__UBA6857 sp016290665	1	0	1	0	1	1	1	1	0	97.1	1	1	0	1	1	1	fiber	aa
g__Treponema_F	s__Treponema_F sp017549025	1	0	1	0	1	1	0	1	1	99.99	1	1	0	0	0	0	other	misc_n
g__UBA1255	s__UBA1255 sp902782885	1	0	1	0	1	1	0	1	0	94.89	0	1	0	1	1	1	fiber	aa
g__Prevotella	s__Prevotella sp900316475	1	1	1	1	1	1	1	0	0	97.15	1	1	1	0	0	1	starch	ammonia
g__Prevotella	s__Prevotella sp002353225	1	1	1	0	1	1	1	0	0	95.2	1	1	1	0	0	1	starch	ammonia
g__RUG472	s__RUG472 sp902798825	1	0	1	0	1	1	0	1	1	95.9	1	0	0	0	0	1	other	misc_n
g__UBA1177	s__UBA1177 sp902774115	1	0	1	0	0	1	0	0	0	99.38	1	0	0	0	0	0	other	ammonia
g__UBA2862	s__UBA2862 sp017512905	1	0	1	0	1	1	1	1	1	95.02	1	1	0	0	0	1	other	misc_n
g__F23-D06	s__F23-D06 sp017554325	1	0	1	0	0	1	0	0	0	99.35	1	1	1	0	0	0	starch	ammonia
g__Succiniclasticum	s__Succiniclasticum sp002342505	1	1	0	0	0	1	0	1	0	100	1	0	0	0	0	0	other	aa
g__UBA4951	s__UBA4951 sp947303105	0	0	0	0	0	1	0	0	0	100	0	0	0	0	0	0	other	other_n
g__Firm-04	s__Firm-04 sp946537515	1	0	1	0	0	1	1	1	0	99.1	0	1	0.6666666666666666	0	0	1	other	aa
g__UMGS1668	s__UMGS1668 sp017847875	1	0	1	0	1	1	0	1	1	98.15	1	0	0	0	0	0	other	misc_n
g__Prevotella	s__Prevotella sp902777645	1	1	1	0	1	1	1	0	0	99.84	1	1	1	1	1	1	misc	ammonia
g__Escherichia	s__Escherichia coli	1	1	1	0	1	1	1	1	1	100	1	0	0.5	0	0	0	other	misc_n
g__RGIG8164	s__RGIG8164 sp017962745	1	0	1	0	1	1	0	1	0	97.09	1	0	0	0	0	1	other	aa
g__Hominimerdicola	s__Hominimerdicola alba_B	1	0	1	0	1	1	1	1	0	99.96	1	1	0	0	0	1	other	aa
g__RGIG1987	s__RGIG1987 sp017633195	0	0	0	0	0	1	1	0	0	90.64	0	0	0	0	0	0	other	other_n
g__Limimorpha	s__Limimorpha sp900315175	1	0	1	0	0	1	0	0	0	99.96	1	1	1	0	0	1	starch	ammonia
g__RUG11257	s__RUG11257 sp017527625	1	1	1	0	1	1	1	0	0	98.08	1	1	1	0	0	1	starch	ammonia
g__Acetatifactor	s__Acetatifactor sp900320485	1	1	1	0	1	1	1	1	0	98.18	1	1	0	0	0	1	other	aa
g__Cryptobacteroides	s__Cryptobacteroides sp902779785	1	0	1	0	1	1	0	0	0	97.53	1	1	1	0	0	1	starch	ammonia
g__UBA1213	s__UBA1213 sp900317795	1	0	1	0	0	1	0	1	0	99.12	1	0	0	0	0	0	other	aa
g__Prevotella	s__Prevotella sp902795605	1	1	1	1	1	1	1	0	0	99.99	1	1	1	0	0	1	starch	ammonia
g__Prevotella	s__Prevotella sp947163985	1	1	1	1	1	1	1	0	0	99.36	1	0	1	0	0	1	starch	ammonia
g__RF16	s__RF16 sp002373505	1	0	1	0	0	1	0	0	0	98.35	1	0	1	0	0	1	starch	ammonia
g__Acidaminococcus	s__Acidaminococcus sp900315205	1	1	0	1	0	1	0	1	0	97.97	1	0	0	0	0	0	other	aa
g__RF16	s__RF16 sp902780495	0	0	1	0	0	1	0	0	0	97.22	1	0	1	0	0	0	starch	ammonia
g__UBA4372	s__UBA4372 sp900320565	1	0	1	0	1	1	1	0	0	90.83	1	1	1	1	1	0	misc	ammonia
g__Prevotella	s__Prevotella sp900315695	1	1	1	1	1	1	1	0	0	94.16	1	1	1	0	0	0	starch	ammonia
g__Hornefia	s__Hornefia butyriciproducens	1	0	1	1	1	1	0	0	0	94.9	0	0	0	0	0	0	other	ammonia
g__Cryptobacteroides	s__Cryptobacteroides sp017427385	1	0	1	0	1	1	0	0	0	96.7	1	1	1	0	0	1	starch	ammonia
g__UBA636	s__UBA636 sp017454765	1	0	1	0	1	1	0	1	1	94.15	0	1	0	0	0	0	other	misc_n
g__Alistipes	s__Alistipes sp017555545	1	0	1	1	0	1	0	0	0	99.3	1	1	1	0	0	0	starch	ammonia
g__JAFZMK01	s__JAFZMK01 sp017553285	1	0	1	0	0	0	0	1	0	100	0.5	0	0	0	0	0	other	aa
g__Eubacterium_G	s__Eubacterium_G sp002369135	1	0	1	0	0	0	0	1	0	98.96	1	0	0	0	0	0	other	aa
g__RUG11894	s__RUG11894 sp902773665	1	0	1	1	1	1	0	1	1	94.01	1	0	0	0	0	0	other	misc_n
g__Selenomonas_B	s__Selenomonas_B ruminantium_A	1	0	1	1	0	1	1	1	0	99.83	1	0	0	0	0	0	other	aa
g__RUG472	s__RUG472 sp900319345	1	0	1	0	0	1	0	1	0	99.7	1	0	0	0	0	0	other	aa
g__Succinivibrio	s__Succinivibrio dextrinosolvens_A	1	1	1	0	1	0	1	1	0	97.68	1	0	0	0	0	0	other	aa
g__RUG11894	s__RUG11894 sp017626845	1	0	1	1	1	1	0	1	1	94.82	1	0	0	0	0	0	other	misc_n
g__Limimorpha	s__Limimorpha sp017531225	1	0	1	0	0	1	0	0	0	95.97	1	1	0	0	0	1	other	ammonia
g__UBA1757	s__UBA1757 sp017446025	1	1	1	0	1	1	1	0	0	99.23	1	1	1	0	0	1	starch	ammonia
